# Mechanism-selective deep mutational scanning distinguishes *ERCC2* disease phenotypes

**DOI:** 10.64898/2026.09.24.754105

**Authors:** Hasan Çubuk, Vahid Aslanzadeh, Yifei Shang, Marcin Plech, Ankit Pathak, Grzegorz Kudla, Joseph A. Marsh

## Abstract

Pathogenic *ERCC2* variants cause xeroderma pigmentosum (XP), trichothiodystrophy (TTD) or both, yet variant effect scores are usually interpreted only as measures of pathogenicity rather than of which disease mechanism is disrupted. XPD, the *ERCC2*-encoded TFIIH subunit, functions in both nucleotide excision repair and transcription. Using yeast complementation deep mutational scanning, we measured the effects of nearly all XPD amino acid substitutions. The assay was mechanism-selective: it preferentially reported transcription-associated function, with pronounced intolerance at the p44 interface, whereas many substitutions affecting DNA binding and helicase activity retained near-wild-type fitness. Accordingly, TTD variants had much lower fitness than XP variants. Computational predictors discriminated pathogenic from benign variants similarly across phenotypes, but the DMS distinguished XP from TTD variants better than all 73 predictors tested. Phenotype-specific ACMG/AMP calibration provided evidence in both directions for TTD but mainly pathogenic evidence for XP. Thus, the selectivity of functional assays, often viewed as a limitation, can reveal disease mechanisms and support phenotype-aware variant interpretation.

## Supplementary material for "Mechanism-selective deep mutational scanning distinguishes *ERCC2* disease phenotypes": Table S1

### Sheet: Benign-Pathogenic
gene	variant	classification	phenotype	category	reference
ERCC2	A163V	benign	Healthy	benign	ClinVar
ERCC2	A182V	benign	Healthy	benign	LOVD
ERCC2	A479V	benign	Healthy	benign	LOVD
ERCC2	D312N	benign	Healthy	benign	ClinVar/LOVD
ERCC2	D423N	benign	Healthy	benign	LOVD
ERCC2	E745Q	benign	Healthy	benign	ClinVar
ERCC2	E95G	benign	Healthy	benign	ClinVar/LOVD
ERCC2	E98D	benign	Healthy	benign	ClinVar/LOVD
ERCC2	E98K	benign	Healthy	benign	LOVD
ERCC2	F679L	benign	Healthy	benign	LOVD
ERCC2	H164R	benign	Healthy	benign	LOVD
ERCC2	K751Q	benign	Healthy	benign	ClinVar/LOVD
ERCC2	Q316E	benign	Healthy	benign	LOVD
ERCC2	R730Q	benign	Healthy	benign	LOVD
ERCC2	T325M	benign	Healthy	benign	ClinVar
ERCC2	G47R	pathogenic	XP/CS	XP	Paul et al. 2025
ERCC2	L461V	pathogenic	XP/CS	XP	Paul et al. 2025
ERCC2	G602D	pathogenic	XP/CS	XP	Paul et al. 2025
ERCC2	R666W	pathogenic	XP/CS	XP	Paul et al. 2025
ERCC2	G675R	pathogenic	XP/CS	XP	Paul et al. 2025
ERCC2	T76A	pathogenic	XP	XP	Paul et al. 2025
ERCC2	D234N	pathogenic	XP	XP	Paul et al. 2025
ERCC2	L485P	pathogenic	XP	XP	Paul et al. 2025
ERCC2	R511Q	pathogenic	XP	XP	Paul et al. 2025
ERCC2	S541R	pathogenic	XP	XP	Paul et al. 2025
ERCC2	Y542C	pathogenic	XP	XP	Paul et al. 2025
ERCC2	R601L	pathogenic	XP	XP	Paul et al. 2025
ERCC2	R601W	pathogenic	XP	XP	Paul et al. 2025
ERCC2	D681G	pathogenic	XP	XP	Paul et al. 2025
ERCC2	D681N	pathogenic	XP/TTD	XP/TTD	Zhou et al. 2013, Paul et al. 2025
ERCC2	D681H	pathogenic	XP/TTD	XP/TTD	Schafer et al. 2013, Paul et al. 2025
ERCC2	R683W	pathogenic	XP	XP	Paul et al. 2025
ERCC2	R683Q	pathogenic	XP	XP	Paul et al. 2025
ERCC2	A717G	pathogenic	XP	XP	C Yan et al. 2019, Paul et al. 2025
ERCC2	C259Y	pathogenic	TTD	TTD	Paul et al. 2025
ERCC2	R378H	pathogenic	TTD	TTD	Paul et al. 2025
ERCC2	R487G	pathogenic	TTD	TTD	Paul et al. 2025
ERCC2	R592P	pathogenic	TTD	TTD	Paul et al. 2025
ERCC2	A594P	pathogenic	TTD	TTD	Paul et al. 2025
ERCC2	R636W	pathogenic	TTD	TTD	Paul et al. 2025
ERCC2	R658H	pathogenic	TTD	TTD	Paul et al. 2025
ERCC2	R658G	pathogenic	TTD	TTD	Paul et al. 2025
ERCC2	R658C	pathogenic	TTD	TTD	Paul et al. 2025
ERCC2	D673G	pathogenic	TTD	TTD	Paul et al. 2025
ERCC2	G713R	pathogenic	TTD	TTD	Paul et al. 2025
ERCC2	A725P	pathogenic	TTD	TTD	A Hoag et al. 2024, Paul et al. 2025
ERCC2	A725T	pathogenic	TTD	TTD	Paul et al. 2025
ERCC2	A725V	pathogenic	TTD	TTD	Paul et al. 2025
ERCC2	R722W	pathogenic	TTD	TTD	Paul et al. 2025
ERCC2	Y18H	pathogenic	XP/TTD	XP/TTD	Paul et al. 2025
ERCC2	S51F	pathogenic	XP/TTD	XP/TTD	Paul et al. 2025
ERCC2	R112H	pathogenic	XP/TTD	XP/TTD	Paul et al. 2025
ERCC2	R112C	pathogenic	XP/TTD	XP/TTD	Paul et al. 2025
ERCC2	C663R	pathogenic	XP/TTD	XP/TTD	Paul et al. 2025
ERCC2	A401P	pathogenic	TTD	TTD	G Leemans et al. 2020
ERCC2	I595S	pathogenic	XP	XP	J Zhang et al. 2017
ERCC2	R616P	pathogenic	XP/TTD	XP/TTD	Taylor et al. 1997
ERCC2	R616W	pathogenic	XP/TTD	XP/TTD	Taylor et al. 1997

### Sheet: VUS
gene	variant	classification	phenotype	database
ERCC2	A108G	VUS	??	ClinVar
ERCC2	A108S	VUS	??	ClinVar
ERCC2	A108T	VUS	??	ClinVar
ERCC2	A108V	VUS	??	ClinVar
ERCC2	A139V	VUS	??	ClinVar
ERCC2	A144T	VUS	??	ClinVar
ERCC2	A144V	VUS	??	ClinVar
ERCC2	A163G	VUS	??	ClinVar
ERCC2	A172S	VUS	??	ClinVar
ERCC2	A172T	VUS	??	ClinVar
ERCC2	A182S	VUS	??	ClinVar
ERCC2	A195V	VUS	??	ClinVar
ERCC2	A218V	VUS	??	ClinVar
ERCC2	A226T	VUS	??	ClinVar
ERCC2	A229T	VUS	??	ClinVar
ERCC2	A229V	VUS	??	ClinVar
ERCC2	A295V	VUS	??	ClinVar/LOVD
ERCC2	A297T	VUS	??	ClinVar
ERCC2	A297V	VUS	??	ClinVar
ERCC2	A298D	VUS	??	ClinVar
ERCC2	A298S	VUS	??	ClinVar
ERCC2	A298T	VUS	??	ClinVar
ERCC2	A306S	VUS	??	ClinVar
ERCC2	A306V	VUS	??	ClinVar
ERCC2	A318G	VUS	??	ClinVar
ERCC2	A318S	VUS	??	ClinVar
ERCC2	A318T	VUS	??	ClinVar
ERCC2	A34P	VUS	??	ClinVar
ERCC2	A34T	VUS	??	ClinVar
ERCC2	A356P	VUS	??	ClinVar
ERCC2	A356T	VUS	??	ClinVar
ERCC2	A356V	VUS	??	ClinVar
ERCC2	A362V	VUS	??	ClinVar/LOVD
ERCC2	A392P	VUS	??	ClinVar
ERCC2	A401G	VUS	??	ClinVar
ERCC2	A401T	VUS	??	ClinVar
ERCC2	A411T	VUS	??	ClinVar
ERCC2	A429D	VUS	??	ClinVar
ERCC2	A440T	VUS	??	ClinVar/LOVD
ERCC2	A479T	VUS	??	ClinVar
ERCC2	A486T	VUS	??	ClinVar
ERCC2	A515G	VUS	??	ClinVar
ERCC2	A515V	VUS	??	ClinVar
ERCC2	A529S	VUS	??	ClinVar
ERCC2	A537D	VUS	??	ClinVar
ERCC2	A537V	VUS	??	ClinVar
ERCC2	A54T	VUS	??	ClinVar
ERCC2	A550V	VUS	??	ClinVar
ERCC2	A575V	VUS	??	LOVD
ERCC2	A580T	VUS	??	ClinVar
ERCC2	A580V	VUS	??	ClinVar
ERCC2	A600S	VUS	??	ClinVar
ERCC2	A617T	VUS	??	ClinVar
ERCC2	A617V	VUS	??	ClinVar
ERCC2	A62V	VUS	??	ClinVar
ERCC2	A660E	VUS	??	ClinVar
ERCC2	A660G	VUS	??	ClinVar
ERCC2	A660V	VUS	??	ClinVar
ERCC2	A661G	VUS	??	ClinVar
ERCC2	A667T	VUS	??	ClinVar
ERCC2	A667V	VUS	??	ClinVar
ERCC2	A680T	VUS	??	ClinVar
ERCC2	A680V	VUS	??	ClinVar
ERCC2	A704T	VUS	??	ClinVar
ERCC2	A704V	VUS	??	ClinVar
ERCC2	A757P	VUS	??	ClinVar
ERCC2	A757T	VUS	??	ClinVar
ERCC2	A757V	VUS	??	ClinVar
ERCC2	C134W	VUS	??	ClinVar
ERCC2	C259F	VUS	??	LOVD
ERCC2	C366Y	VUS	??	ClinVar
ERCC2	C437Y	VUS	??	ClinVar
ERCC2	C489S	VUS	??	ClinVar
ERCC2	C489W	VUS	??	ClinVar
ERCC2	C489Y	VUS	??	ClinVar
ERCC2	C588F	VUS	??	ClinVar
ERCC2	C588W	VUS	??	ClinVar
ERCC2	C663G	VUS	??	ClinVar
ERCC2	C663Y	VUS	??	ClinVar
ERCC2	D131E	VUS	??	ClinVar
ERCC2	D131H	VUS	??	ClinVar
ERCC2	D149V	VUS	??	ClinVar
ERCC2	D15G	VUS	??	ClinVar
ERCC2	D15V	VUS	??	ClinVar
ERCC2	D162V	VUS	??	ClinVar
ERCC2	D178G	VUS	??	ClinVar
ERCC2	D179G	VUS	??	ClinVar
ERCC2	D214H	VUS	??	ClinVar
ERCC2	D219E	VUS	??	ClinVar
ERCC2	D219G	VUS	??	ClinVar
ERCC2	D219H	VUS	??	ClinVar
ERCC2	D219V	VUS	??	ClinVar
ERCC2	D234H	VUS	??	ClinVar
ERCC2	D240E	VUS	??	ClinVar/LOVD
ERCC2	D240G	VUS	??	ClinVar
ERCC2	D245N	VUS	??	ClinVar/LOVD
ERCC2	D257H	VUS	??	ClinVar
ERCC2	D257N	VUS	??	ClinVar
ERCC2	D257V	VUS	??	ClinVar
ERCC2	D283A	VUS	??	ClinVar
ERCC2	D283V	VUS	??	ClinVar
ERCC2	D283Y	VUS	??	ClinVar
ERCC2	D302N	VUS	??	ClinVar
ERCC2	D312E	VUS	??	ClinVar
ERCC2	D312G	VUS	??	ClinVar
ERCC2	D312Y	VUS	??	ClinVar
ERCC2	D393H	VUS	??	ClinVar
ERCC2	D393Y	VUS	??	ClinVar
ERCC2	D423G	VUS	??	ClinVar
ERCC2	D439G	VUS	??	ClinVar
ERCC2	D439Y	VUS	??	ClinVar
ERCC2	D465A	VUS	??	ClinVar
ERCC2	D465N	VUS	??	ClinVar
ERCC2	D465Y	VUS	??	ClinVar
ERCC2	D500E	VUS	??	ClinVar
ERCC2	D500V	VUS	??	ClinVar
ERCC2	D533A	VUS	??	ClinVar
ERCC2	D573A	VUS	??	ClinVar
ERCC2	D642H	VUS	??	ClinVar
ERCC2	D655E	VUS	??	ClinVar
ERCC2	D673E	VUS	??	ClinVar
ERCC2	D673N	VUS	??	ClinVar
ERCC2	D681Y	VUS	??	ClinVar
ERCC2	D688E	VUS	??	ClinVar
ERCC2	D688G	VUS	??	ClinVar
ERCC2	D703N	VUS	??	ClinVar
ERCC2	D703Y	VUS	??	ClinVar
ERCC2	D711N	VUS	??	ClinVar
ERCC2	D711V	VUS	??	ClinVar
ERCC2	D732E	VUS	??	ClinVar
ERCC2	D732H	VUS	??	ClinVar
ERCC2	E100K	VUS	??	ClinVar
ERCC2	E120A	VUS	??	ClinVar
ERCC2	E120Q	VUS	??	ClinVar
ERCC2	E159K	VUS	??	ClinVar
ERCC2	E159Q	VUS	??	ClinVar
ERCC2	E167Q	VUS	??	ClinVar
ERCC2	E20A	VUS	??	ClinVar
ERCC2	E20K	VUS	??	ClinVar
ERCC2	E224G	VUS	??	ClinVar
ERCC2	E264G	VUS	??	ClinVar
ERCC2	E264Q	VUS	??	ClinVar
ERCC2	E275D	VUS	??	ClinVar
ERCC2	E275G	VUS	??	ClinVar
ERCC2	E278K	VUS	??	ClinVar
ERCC2	E284A	VUS	??	ClinVar
ERCC2	E284Q	VUS	??	ClinVar
ERCC2	E290G	VUS	??	ClinVar
ERCC2	E290V	VUS	??	ClinVar
ERCC2	E294A	VUS	??	ClinVar
ERCC2	E294K	VUS	??	ClinVar
ERCC2	E300Q	VUS	??	ClinVar
ERCC2	E313K	VUS	??	ClinVar
ERCC2	E317D	VUS	??	ClinVar
ERCC2	E327D	VUS	??	ClinVar
ERCC2	E327G	VUS	??	ClinVar
ERCC2	E327K	VUS	??	ClinVar
ERCC2	E327V	VUS	??	ClinVar/LOVD
ERCC2	E352G	VUS	??	ClinVar
ERCC2	E352K	VUS	??	ClinVar
ERCC2	E377V	VUS	??	ClinVar
ERCC2	E387A	VUS	??	ClinVar
ERCC2	E387D	VUS	??	ClinVar
ERCC2	E419D	VUS	??	ClinVar
ERCC2	E419G	VUS	??	ClinVar
ERCC2	E419K	VUS	??	ClinVar
ERCC2	E41G	VUS	??	ClinVar
ERCC2	E449Q	VUS	??	ClinVar
ERCC2	E526G	VUS	??	ClinVar
ERCC2	E576D	VUS	??	ClinVar
ERCC2	E582K	VUS	??	ClinVar
ERCC2	E582Q	VUS	??	ClinVar
ERCC2	E589A	VUS	??	ClinVar
ERCC2	E606Q	VUS	??	ClinVar
ERCC2	E648D	VUS	??	ClinVar
ERCC2	E648K	VUS	??	ClinVar
ERCC2	E66V	VUS	??	ClinVar
ERCC2	E712K	VUS	??	ClinVar
ERCC2	E742Q	VUS	??	ClinVar
ERCC2	E747D	VUS	??	ClinVar
ERCC2	E747V	VUS	??	ClinVar
ERCC2	E754Q	VUS	??	ClinVar
ERCC2	E85G	VUS	??	ClinVar
ERCC2	F157V	VUS	??	ClinVar
ERCC2	F193L	VUS	??	ClinVar
ERCC2	F233L	VUS	??	ClinVar
ERCC2	F394L	VUS	??	ClinVar
ERCC2	F403S	VUS	??	ClinVar
ERCC2	F403Y	VUS	??	ClinVar
ERCC2	F414S	VUS	??	ClinVar
ERCC2	F435L	VUS	??	ClinVar
ERCC2	F448S	VUS	??	ClinVar
ERCC2	F451C	VUS	??	ClinVar
ERCC2	F451L	VUS	??	ClinVar
ERCC2	F473C	VUS	??	ClinVar
ERCC2	F473L	VUS	??	ClinVar
ERCC2	F473S	VUS	??	ClinVar
ERCC2	F508L	VUS	??	ClinVar
ERCC2	F538L	VUS	??	ClinVar
ERCC2	F538S	VUS	??	ClinVar
ERCC2	F538V	VUS	??	ClinVar
ERCC2	F539L	VUS	??	ClinVar
ERCC2	F568L	VUS	??	ClinVar
ERCC2	F621C	VUS	??	ClinVar
ERCC2	F644Y	VUS	??	ClinVar
ERCC2	F651C	VUS	??	ClinVar
ERCC2	F651L	VUS	??	ClinVar
ERCC2	F684C	VUS	??	ClinVar
ERCC2	F684I	VUS	??	ClinVar
ERCC2	F728C	VUS	??	ClinVar
ERCC2	F728S	VUS	??	ClinVar
ERCC2	F93L	VUS	??	ClinVar
ERCC2	G106E	VUS	??	ClinVar
ERCC2	G106R	VUS	??	ClinVar
ERCC2	G127R	VUS	??	ClinVar
ERCC2	G127W	VUS	??	ClinVar
ERCC2	G173S	VUS	??	ClinVar
ERCC2	G184E	VUS	??	ClinVar
ERCC2	G261D	VUS	??	ClinVar
ERCC2	G261R	VUS	??	ClinVar
ERCC2	G291E	VUS	??	ClinVar
ERCC2	G321D	VUS	??	ClinVar
ERCC2	G331D	VUS	??	ClinVar
ERCC2	G360S	VUS	??	ClinVar
ERCC2	G36S	VUS	??	ClinVar
ERCC2	G413V	VUS	??	ClinVar
ERCC2	G459E	VUS	??	LOVD
ERCC2	G459R	VUS	??	ClinVar
ERCC2	G496A	VUS	??	ClinVar
ERCC2	G496S	VUS	??	ClinVar
ERCC2	G496V	VUS	??	ClinVar
ERCC2	G521A	VUS	??	ClinVar
ERCC2	G521R	VUS	??	ClinVar
ERCC2	G534S	VUS	??	LOVD
ERCC2	G556A	VUS	??	ClinVar
ERCC2	G591A	VUS	??	ClinVar
ERCC2	G591D	VUS	??	ClinVar
ERCC2	G602A	VUS	??	ClinVar
ERCC2	G602S	VUS	??	ClinVar
ERCC2	G615R	VUS	??	ClinVar
ERCC2	G687E	VUS	??	ClinVar
ERCC2	G691R	VUS	??	ClinVar
ERCC2	G713A	VUS	??	ClinVar
ERCC2	G713S	VUS	??	ClinVar
ERCC2	G735D	VUS	??	ClinVar
ERCC2	G735S	VUS	??	ClinVar
ERCC2	G99C	VUS	??	ClinVar
ERCC2	G99D	VUS	??	ClinVar
ERCC2	H118N	VUS	??	ClinVar
ERCC2	H118Q	VUS	??	ClinVar
ERCC2	H118Y	VUS	??	ClinVar
ERCC2	H135R	VUS	??	ClinVar
ERCC2	H148R	VUS	??	ClinVar
ERCC2	H154Q	VUS	??	ClinVar
ERCC2	H154R	VUS	??	ClinVar
ERCC2	H210R	VUS	??	ClinVar
ERCC2	H304Q	VUS	??	ClinVar
ERCC2	H304Y	VUS	??	ClinVar
ERCC2	H328D	VUS	??	ClinVar
ERCC2	H328R	VUS	??	ClinVar
ERCC2	H348L	VUS	??	ClinVar
ERCC2	H37R	VUS	??	ClinVar
ERCC2	H384R	VUS	??	ClinVar
ERCC2	H434R	VUS	??	ClinVar
ERCC2	H434Y	VUS	??	ClinVar
ERCC2	H474Q	VUS	??	ClinVar
ERCC2	H474R	VUS	??	ClinVar
ERCC2	H612Y	VUS	??	ClinVar
ERCC2	H613N	VUS	??	ClinVar
ERCC2	H613R	VUS	??	ClinVar
ERCC2	H613Y	VUS	??	ClinVar
ERCC2	H700N	VUS	??	ClinVar
ERCC2	H700Y	VUS	??	ClinVar
ERCC2	H729P	VUS	??	ClinVar
ERCC2	H729Q	VUS	??	ClinVar
ERCC2	H729R	VUS	??	ClinVar
ERCC2	I117S	VUS	??	ClinVar
ERCC2	I17M	VUS	??	ClinVar
ERCC2	I217V	VUS	??	ClinVar
ERCC2	I239L	VUS	??	ClinVar
ERCC2	I239V	VUS	??	ClinVar
ERCC2	I244L	VUS	??	ClinVar
ERCC2	I244M	VUS	??	ClinVar
ERCC2	I244T	VUS	??	ClinVar
ERCC2	I273F	VUS	??	ClinVar
ERCC2	I273L	VUS	??	ClinVar
ERCC2	I273M	VUS	??	ClinVar
ERCC2	I273S	VUS	??	LOVD
ERCC2	I367V	VUS	??	ClinVar
ERCC2	I388F	VUS	??	ClinVar
ERCC2	I388N	VUS	??	ClinVar
ERCC2	I416M	VUS	??	ClinVar
ERCC2	I416T	VUS	??	ClinVar
ERCC2	I428V	VUS	??	ClinVar
ERCC2	I432N	VUS	??	ClinVar
ERCC2	I444F	VUS	??	ClinVar
ERCC2	I444L	VUS	??	ClinVar
ERCC2	I455V	VUS	??	ClinVar
ERCC2	I456T	VUS	??	ClinVar
ERCC2	I456V	VUS	??	ClinVar
ERCC2	I466S	VUS	??	ClinVar
ERCC2	I470V	VUS	??	ClinVar
ERCC2	I495T	VUS	??	ClinVar
ERCC2	I495V	VUS	??	ClinVar
ERCC2	I504V	VUS	??	ClinVar
ERCC2	I514T	VUS	??	ClinVar
ERCC2	I535T	VUS	??	ClinVar
ERCC2	I557L	VUS	??	ClinVar
ERCC2	I557N	VUS	??	ClinVar
ERCC2	I561F	VUS	??	ClinVar
ERCC2	I561S	VUS	??	ClinVar
ERCC2	I561T	VUS	??	ClinVar
ERCC2	I561V	VUS	??	ClinVar
ERCC2	I569M	VUS	??	ClinVar
ERCC2	I569S	VUS	??	ClinVar
ERCC2	I569T	VUS	??	ClinVar
ERCC2	I56V	VUS	??	ClinVar
ERCC2	I595M	VUS	??	ClinVar
ERCC2	I595T	VUS	??	ClinVar
ERCC2	I595V	VUS	??	ClinVar
ERCC2	I608L	VUS	??	ClinVar
ERCC2	I608M	VUS	??	ClinVar
ERCC2	I608V	VUS	??	ClinVar
ERCC2	I619V	VUS	??	ClinVar
ERCC2	I632L	VUS	??	ClinVar
ERCC2	I632V	VUS	??	ClinVar
ERCC2	I646T	VUS	??	ClinVar
ERCC2	I668L	VUS	??	ClinVar
ERCC2	I71M	VUS	??	ClinVar
ERCC2	I753L	VUS	??	ClinVar
ERCC2	I753T	VUS	??	ClinVar
ERCC2	I756M	VUS	??	ClinVar
ERCC2	I756S	VUS	??	ClinVar
ERCC2	I80V	VUS	??	ClinVar
ERCC2	I84T	VUS	??	ClinVar
ERCC2	I84V	VUS	??	ClinVar
ERCC2	K101N	VUS	??	ClinVar
ERCC2	K101R	VUS	??	ClinVar
ERCC2	K113Q	VUS	??	ClinVar
ERCC2	K133R	VUS	??	ClinVar
ERCC2	K181T	VUS	??	ClinVar
ERCC2	K216E	VUS	??	ClinVar
ERCC2	K223T	VUS	??	ClinVar
ERCC2	K228R	VUS	??	ClinVar
ERCC2	K274E	VUS	??	ClinVar
ERCC2	K274R	VUS	??	ClinVar
ERCC2	K29E	VUS	??	ClinVar/LOVD
ERCC2	K29N	VUS	??	ClinVar
ERCC2	K29T	VUS	??	ClinVar
ERCC2	K2N	VUS	??	ClinVar
ERCC2	K341N	VUS	??	ClinVar
ERCC2	K370N	VUS	??	ClinVar
ERCC2	K412E	VUS	??	ClinVar
ERCC2	K412R	VUS	??	ClinVar
ERCC2	K445E	VUS	??	ClinVar
ERCC2	K469N	VUS	??	ClinVar
ERCC2	K507R	VUS	??	ClinVar
ERCC2	K565Q	VUS	??	LOVD
ERCC2	K565R	VUS	??	ClinVar
ERCC2	K583Q	VUS	??	ClinVar
ERCC2	K603R	VUS	??	ClinVar
ERCC2	K603T	VUS	??	ClinVar
ERCC2	K634E	VUS	??	ClinVar
ERCC2	K671N	VUS	??	ClinVar
ERCC2	K671Q	VUS	??	ClinVar
ERCC2	K689M	VUS	??	ClinVar
ERCC2	K692E	VUS	??	ClinVar
ERCC2	K692T	VUS	??	ClinVar
ERCC2	K69I	VUS	??	ClinVar
ERCC2	K718E	VUS	??	ClinVar
ERCC2	K718M	VUS	??	ClinVar
ERCC2	K718Q	VUS	??	ClinVar
ERCC2	K751R	VUS	??	ClinVar
ERCC2	K89E	VUS	??	ClinVar
ERCC2	L105P	VUS	??	ClinVar
ERCC2	L109R	VUS	??	ClinVar
ERCC2	L115F	VUS	??	ClinVar
ERCC2	L115M	VUS	??	ClinVar
ERCC2	L124V	VUS	??	ClinVar
ERCC2	L152R	VUS	??	ClinVar
ERCC2	L170F	VUS	??	ClinVar
ERCC2	L194V	VUS	??	ClinVar
ERCC2	L212V	VUS	??	ClinVar
ERCC2	L225V	VUS	??	ClinVar
ERCC2	L256P	VUS	??	ClinVar
ERCC2	L263V	VUS	??	ClinVar
ERCC2	L281Q	VUS	??	ClinVar
ERCC2	L292P	VUS	??	ClinVar
ERCC2	L310V	VUS	??	ClinVar
ERCC2	L333P	VUS	??	ClinVar
ERCC2	L333Q	VUS	??	ClinVar
ERCC2	L333V	VUS	??	ClinVar
ERCC2	L344V	VUS	??	ClinVar
ERCC2	L361P	VUS	??	ClinVar
ERCC2	L379R	VUS	??	ClinVar
ERCC2	L383Q	VUS	??	ClinVar
ERCC2	L386M	VUS	??	ClinVar
ERCC2	L391H	VUS	??	ClinVar
ERCC2	L391P	VUS	??	ClinVar
ERCC2	L397F	VUS	??	ClinVar
ERCC2	L399P	VUS	??	ClinVar
ERCC2	L399R	VUS	??	ClinVar
ERCC2	L3V	VUS	??	ClinVar
ERCC2	L406P	VUS	??	ClinVar
ERCC2	L40P	VUS	??	ClinVar
ERCC2	L40Q	VUS	??	ClinVar
ERCC2	L433V	VUS	??	ClinVar
ERCC2	L442M	VUS	??	ClinVar
ERCC2	L461P	VUS	??	ClinVar
ERCC2	L464M	VUS	??	ClinVar
ERCC2	L464V	VUS	??	ClinVar
ERCC2	L485V	VUS	??	ClinVar
ERCC2	L523F	VUS	??	ClinVar
ERCC2	L523V	VUS	??	ClinVar
ERCC2	L52P	VUS	??	ClinVar
ERCC2	L53W	VUS	??	ClinVar
ERCC2	L558F	VUS	??	ClinVar
ERCC2	L55P	VUS	??	ClinVar
ERCC2	L55V	VUS	??	ClinVar
ERCC2	L567F	VUS	??	ClinVar
ERCC2	L581P	VUS	??	ClinVar
ERCC2	L640M	VUS	??	ClinVar
ERCC2	L640P	VUS	??	ClinVar
ERCC2	L652F	VUS	??	ClinVar
ERCC2	L676F	VUS	??	ClinVar
ERCC2	L676P	VUS	??	ClinVar
ERCC2	L676V	VUS	??	ClinVar
ERCC2	L708V	VUS	??	ClinVar
ERCC2	L721V	VUS	??	ClinVar
ERCC2	L739V	VUS	??	ClinVar
ERCC2	L744P	VUS	??	ClinVar
ERCC2	L750Q	VUS	??	ClinVar
ERCC2	L750R	VUS	??	ClinVar
ERCC2	L760F	VUS	??	ClinVar
ERCC2	L87I	VUS	??	ClinVar
ERCC2	L87P	VUS	??	ClinVar/LOVD
ERCC2	L91H	VUS	??	ClinVar
ERCC2	M1R	VUS	??	ClinVar
ERCC2	M1T	VUS	??	ClinVar
ERCC2	M1V	VUS	??	ClinVar
ERCC2	M247I	VUS	??	ClinVar
ERCC2	M247T	VUS	??	ClinVar
ERCC2	M247V	VUS	??	ClinVar
ERCC2	M25L	VUS	??	ClinVar
ERCC2	M25R	VUS	??	ClinVar
ERCC2	M438I	VUS	??	ClinVar
ERCC2	M438L	VUS	??	ClinVar
ERCC2	M438T	VUS	??	ClinVar
ERCC2	M478L	VUS	??	ClinVar
ERCC2	M478T	VUS	??	ClinVar
ERCC2	M483V	VUS	??	ClinVar
ERCC2	M493L	VUS	??	ClinVar
ERCC2	M493T	VUS	??	ClinVar
ERCC2	M493V	VUS	??	ClinVar
ERCC2	M527K	VUS	??	ClinVar
ERCC2	M527T	VUS	??	ClinVar
ERCC2	M545T	VUS	??	ClinVar
ERCC2	M545V	VUS	??	ClinVar
ERCC2	M57L	VUS	??	ClinVar
ERCC2	M620I	VUS	??	ClinVar
ERCC2	M620K	VUS	??	ClinVar
ERCC2	M657I	VUS	??	ClinVar
ERCC2	M657L	VUS	??	ClinVar
ERCC2	M677L	VUS	??	ClinVar
ERCC2	M677T	VUS	??	ClinVar
ERCC2	M724L	VUS	??	ClinVar
ERCC2	N114K	VUS	??	ClinVar
ERCC2	N114S	VUS	??	ClinVar
ERCC2	N176I	VUS	??	ClinVar
ERCC2	N176S	VUS	??	ClinVar
ERCC2	N203D	VUS	??	ClinVar
ERCC2	N203I	VUS	??	ClinVar
ERCC2	N203S	VUS	??	ClinVar
ERCC2	N241T	VUS	??	ClinVar
ERCC2	N250I	VUS	??	ClinVar
ERCC2	N250S	VUS	??	ClinVar
ERCC2	N250T	VUS	??	ClinVar
ERCC2	N262D	VUS	??	ClinVar
ERCC2	N262S	VUS	??	ClinVar
ERCC2	N307H	VUS	??	ClinVar
ERCC2	N307K	VUS	??	ClinVar
ERCC2	N307S	VUS	??	ClinVar
ERCC2	N402D	VUS	??	ClinVar
ERCC2	N430S	VUS	??	ClinVar
ERCC2	N519K	VUS	??	ClinVar
ERCC2	N522D	VUS	??	ClinVar
ERCC2	N522S	VUS	??	ClinVar
ERCC2	N564T	VUS	??	ClinVar
ERCC2	N590K	VUS	??	ClinVar
ERCC2	N705D	VUS	??	ClinVar
ERCC2	N705H	VUS	??	ClinVar
ERCC2	N705I	VUS	??	ClinVar
ERCC2	N705S	VUS	??	ClinVar
ERCC2	N707S	VUS	??	ClinVar
ERCC2	N92K	VUS	??	ClinVar
ERCC2	P103L	VUS	??	ClinVar
ERCC2	P103R	VUS	??	ClinVar
ERCC2	P119A	VUS	??	ClinVar
ERCC2	P123A	VUS	??	ClinVar
ERCC2	P123L	VUS	??	ClinVar
ERCC2	P123T	VUS	??	ClinVar
ERCC2	P13L	VUS	??	ClinVar
ERCC2	P13Q	VUS	??	ClinVar
ERCC2	P153S	VUS	??	ClinVar
ERCC2	P171R	VUS	??	ClinVar
ERCC2	P191L	VUS	??	ClinVar
ERCC2	P19A	VUS	??	ClinVar
ERCC2	P19L	VUS	??	ClinVar
ERCC2	P19S	VUS	??	ClinVar
ERCC2	P215H	VUS	??	ClinVar
ERCC2	P215S	VUS	??	ClinVar
ERCC2	P308L	VUS	??	ClinVar
ERCC2	P308S	VUS	??	ClinVar
ERCC2	P320L	VUS	??	ClinVar
ERCC2	P354L	VUS	??	ClinVar
ERCC2	P355T	VUS	??	ClinVar
ERCC2	P396L	VUS	??	ClinVar
ERCC2	P396R	VUS	??	ClinVar
ERCC2	P396S	VUS	??	ClinVar
ERCC2	P420L	VUS	??	ClinVar
ERCC2	P420S	VUS	??	ClinVar
ERCC2	P426A	VUS	??	LOVD
ERCC2	P426L	VUS	??	ClinVar
ERCC2	P426Q	VUS	??	ClinVar
ERCC2	P426R	VUS	??	ClinVar
ERCC2	P426S	VUS	??	ClinVar
ERCC2	P431A	VUS	??	ClinVar
ERCC2	P431L	VUS	??	ClinVar
ERCC2	P431R	VUS	??	ClinVar
ERCC2	P431S	VUS	??	ClinVar
ERCC2	P431T	VUS	??	ClinVar
ERCC2	P446L	VUS	??	ClinVar
ERCC2	P468L	VUS	??	ClinVar
ERCC2	P475A	VUS	??	ClinVar
ERCC2	P475H	VUS	??	ClinVar
ERCC2	P492R	VUS	??	ClinVar
ERCC2	P532L	VUS	??	ClinVar
ERCC2	P624L	VUS	??	ClinVar
ERCC2	P64L	VUS	??	ClinVar
ERCC2	P727S	VUS	??	ClinVar
ERCC2	P78S	VUS	??	ClinVar
ERCC2	Q145R	VUS	??	ClinVar
ERCC2	Q147K	VUS	??	ClinVar
ERCC2	Q187P	VUS	??	ClinVar
ERCC2	Q267K	VUS	??	ClinVar
ERCC2	Q279K	VUS	??	ClinVar
ERCC2	Q279R	VUS	??	ClinVar
ERCC2	Q316H	VUS	??	ClinVar
ERCC2	Q316K	VUS	??	ClinVar
ERCC2	Q347E	VUS	??	ClinVar
ERCC2	Q347H	VUS	??	ClinVar
ERCC2	Q347R	VUS	??	ClinVar
ERCC2	Q351P	VUS	??	ClinVar
ERCC2	Q351R	VUS	??	ClinVar
ERCC2	Q363E	VUS	??	ClinVar
ERCC2	Q363R	VUS	??	ClinVar
ERCC2	Q368H	VUS	??	ClinVar
ERCC2	Q452R	VUS	??	ClinVar
ERCC2	Q501H	VUS	??	ClinVar
ERCC2	Q501P	VUS	??	ClinVar
ERCC2	Q543E	VUS	??	ClinVar
ERCC2	Q543H	VUS	??	ClinVar
ERCC2	Q543R	VUS	??	ClinVar
ERCC2	Q562K	VUS	??	ClinVar
ERCC2	Q60H	VUS	??	ClinVar
ERCC2	Q629H	VUS	??	ClinVar
ERCC2	Q643L	VUS	??	ClinVar
ERCC2	Q643R	VUS	??	ClinVar
ERCC2	Q662E	VUS	??	ClinVar
ERCC2	Q698E	VUS	??	ClinVar
ERCC2	Q715H	VUS	??	ClinVar
ERCC2	Q715R	VUS	??	ClinVar
ERCC2	Q723R	VUS	??	ClinVar
ERCC2	Q726H	VUS	??	ClinVar
ERCC2	Q743H	VUS	??	ClinVar
ERCC2	Q755E	VUS	??	ClinVar
ERCC2	Q755R	VUS	??	ClinVar
ERCC2	Q759H	VUS	??	ClinVar
ERCC2	Q97L	VUS	??	ClinVar
ERCC2	R112G	VUS	??	ClinVar
ERCC2	R125C	VUS	??	ClinVar/LOVD
ERCC2	R125H	VUS	??	ClinVar
ERCC2	R143W	VUS	??	ClinVar
ERCC2	R156L	VUS	??	ClinVar
ERCC2	R166H	VUS	??	ClinVar
ERCC2	R185W	VUS	??	ClinVar
ERCC2	R186C	VUS	??	ClinVar/LOVD
ERCC2	R186H	VUS	??	ClinVar
ERCC2	R196P	VUS	??	ClinVar
ERCC2	R196Q	VUS	??	ClinVar
ERCC2	R227C	VUS	??	ClinVar/LOVD
ERCC2	R227H	VUS	??	ClinVar
ERCC2	R227L	VUS	??	ClinVar
ERCC2	R253C	VUS	??	ClinVar
ERCC2	R253L	VUS	??	ClinVar
ERCC2	R253S	VUS	??	ClinVar
ERCC2	R254G	VUS	??	ClinVar
ERCC2	R254P	VUS	??	ClinVar
ERCC2	R254Q	VUS	??	ClinVar
ERCC2	R258L	VUS	??	ClinVar
ERCC2	R258Q	VUS	??	ClinVar
ERCC2	R258W	VUS	??	ClinVar
ERCC2	R26G	VUS	??	LOVD
ERCC2	R26Q	VUS	??	ClinVar
ERCC2	R26W	VUS	??	ClinVar
ERCC2	R280C	VUS	??	ClinVar
ERCC2	R280H	VUS	??	ClinVar
ERCC2	R280P	VUS	??	ClinVar
ERCC2	R282L	VUS	??	ClinVar
ERCC2	R282P	VUS	??	ClinVar
ERCC2	R282Q	VUS	??	ClinVar
ERCC2	R282W	VUS	??	ClinVar
ERCC2	R286P	VUS	??	ClinVar
ERCC2	R287C	VUS	??	ClinVar
ERCC2	R287H	VUS	??	ClinVar
ERCC2	R293W	VUS	??	ClinVar
ERCC2	R299G	VUS	??	ClinVar
ERCC2	R299Q	VUS	??	ClinVar
ERCC2	R299W	VUS	??	ClinVar
ERCC2	R30C	VUS	??	ClinVar
ERCC2	R324C	VUS	??	ClinVar
ERCC2	R324H	VUS	??	ClinVar
ERCC2	R324P	VUS	??	ClinVar
ERCC2	R335Q	VUS	??	ClinVar
ERCC2	R335W	VUS	??	LOVD
ERCC2	R343G	VUS	??	ClinVar
ERCC2	R343Q	VUS	??	ClinVar
ERCC2	R343W	VUS	??	ClinVar
ERCC2	R345C	VUS	??	ClinVar
ERCC2	R345G	VUS	??	ClinVar
ERCC2	R345H	VUS	??	ClinVar
ERCC2	R345L	VUS	??	ClinVar
ERCC2	R364C	VUS	??	ClinVar
ERCC2	R364G	VUS	??	ClinVar
ERCC2	R364H	VUS	??	ClinVar
ERCC2	R369C	VUS	??	ClinVar
ERCC2	R369G	VUS	??	ClinVar
ERCC2	R369H	VUS	??	ClinVar
ERCC2	R373G	VUS	??	ClinVar
ERCC2	R380G	VUS	??	ClinVar
ERCC2	R380P	VUS	??	ClinVar
ERCC2	R380Q	VUS	??	ClinVar
ERCC2	R380W	VUS	??	ClinVar
ERCC2	R424K	VUS	??	ClinVar
ERCC2	R450C	VUS	??	ClinVar
ERCC2	R487Q	VUS	??	ClinVar/LOVD
ERCC2	R497C	VUS	??	ClinVar
ERCC2	R497H	VUS	??	ClinVar
ERCC2	R511L	VUS	??	ClinVar
ERCC2	R511W	VUS	??	ClinVar
ERCC2	R518Q	VUS	??	ClinVar/LOVD
ERCC2	R518W	VUS	??	ClinVar/LOVD
ERCC2	R563K	VUS	??	ClinVar
ERCC2	R61G	VUS	??	ClinVar
ERCC2	R61K	VUS	??	ClinVar
ERCC2	R631C	VUS	??	ClinVar/LOVD
ERCC2	R631G	VUS	??	ClinVar
ERCC2	R631H	VUS	??	ClinVar
ERCC2	R641G	VUS	??	ClinVar
ERCC2	R641Q	VUS	??	ClinVar
ERCC2	R641W	VUS	??	ClinVar
ERCC2	R647C	VUS	??	ClinVar
ERCC2	R647H	VUS	??	ClinVar
ERCC2	R647L	VUS	??	ClinVar
ERCC2	R647P	VUS	??	ClinVar
ERCC2	R686H	VUS	??	ClinVar
ERCC2	R686P	VUS	??	ClinVar
ERCC2	R690L	VUS	??	ClinVar
ERCC2	R690P	VUS	??	ClinVar
ERCC2	R690Q	VUS	??	ClinVar
ERCC2	R690W	VUS	??	ClinVar
ERCC2	R695H	VUS	??	ClinVar
ERCC2	R695L	VUS	??	ClinVar
ERCC2	R722L	VUS	??	ClinVar
ERCC2	R722Q	VUS	??	ClinVar
ERCC2	R730L	VUS	??	ClinVar
ERCC2	R730P	VUS	??	ClinVar
ERCC2	R730W	VUS	??	ClinVar
ERCC2	R88Q	VUS	??	ClinVar
ERCC2	S110G	VUS	??	ClinVar
ERCC2	S136N	VUS	??	ClinVar
ERCC2	S140F	VUS	??	ClinVar
ERCC2	S198L	VUS	??	ClinVar
ERCC2	S208N	VUS	??	ClinVar
ERCC2	S222C	VUS	??	ClinVar
ERCC2	S222F	VUS	??	ClinVar
ERCC2	S248N	VUS	??	ClinVar
ERCC2	S248R	VUS	??	ClinVar
ERCC2	S296N	VUS	??	ClinVar
ERCC2	S322C	VUS	??	ClinVar
ERCC2	S322F	VUS	??	ClinVar
ERCC2	S359G	VUS	??	ClinVar
ERCC2	S381F	VUS	??	ClinVar
ERCC2	S395C	VUS	??	ClinVar
ERCC2	S408G	VUS	??	ClinVar
ERCC2	S408N	VUS	??	ClinVar
ERCC2	S441L	VUS	??	ClinVar
ERCC2	S453F	VUS	??	ClinVar
ERCC2	S458F	VUS	??	ClinVar
ERCC2	S458P	VUS	??	ClinVar
ERCC2	S462A	VUS	??	ClinVar
ERCC2	S505G	VUS	??	ClinVar
ERCC2	S506A	VUS	??	ClinVar
ERCC2	S541I	VUS	??	ClinVar
ERCC2	S541N	VUS	??	ClinVar
ERCC2	S547G	VUS	??	ClinVar
ERCC2	S547N	VUS	??	ClinVar
ERCC2	S547R	VUS	??	ClinVar
ERCC2	S578G	VUS	??	ClinVar
ERCC2	S578I	VUS	??	ClinVar
ERCC2	S578T	VUS	??	ClinVar
ERCC2	S598A	VUS	??	ClinVar
ERCC2	S598T	VUS	??	ClinVar
ERCC2	S737A	VUS	??	ClinVar
ERCC2	S737P	VUS	??	ClinVar
ERCC2	S737T	VUS	??	ClinVar
ERCC2	S740G	VUS	??	ClinVar
ERCC2	S740R	VUS	??	ClinVar
ERCC2	S740T	VUS	??	ClinVar
ERCC2	S746A	VUS	??	ClinVar
ERCC2	S746L	VUS	??	ClinVar
ERCC2	S746T	VUS	??	ClinVar
ERCC2	T122I	VUS	??	ClinVar
ERCC2	T138A	VUS	??	ClinVar
ERCC2	T138I	VUS	??	ClinVar
ERCC2	T150A	VUS	??	ClinVar
ERCC2	T150I	VUS	??	ClinVar
ERCC2	T150P	VUS	??	ClinVar
ERCC2	T252I	VUS	??	ClinVar
ERCC2	T252N	VUS	??	ClinVar
ERCC2	T255I	VUS	??	ClinVar
ERCC2	T265A	VUS	??	ClinVar
ERCC2	T269M	VUS	??	ClinVar
ERCC2	T269R	VUS	??	ClinVar
ERCC2	T301K	VUS	??	ClinVar
ERCC2	T301M	VUS	??	ClinVar
ERCC2	T31M	VUS	??	ClinVar/LOVD
ERCC2	T385S	VUS	??	ClinVar
ERCC2	T389I	VUS	??	ClinVar
ERCC2	T398I	VUS	??	ClinVar
ERCC2	T405I	VUS	??	ClinVar
ERCC2	T409A	VUS	??	ClinVar
ERCC2	T409I	VUS	??	ClinVar
ERCC2	T409P	VUS	??	ClinVar
ERCC2	T415I	VUS	??	ClinVar
ERCC2	T415N	VUS	??	ClinVar
ERCC2	T425I	VUS	??	ClinVar
ERCC2	T427I	VUS	??	ClinVar
ERCC2	T457I	VUS	??	ClinVar
ERCC2	T460I	VUS	??	ClinVar
ERCC2	T477A	VUS	??	ClinVar
ERCC2	T477I	VUS	??	ClinVar
ERCC2	T477N	VUS	??	ClinVar
ERCC2	T477S	VUS	??	ClinVar
ERCC2	T480A	VUS	??	ClinVar
ERCC2	T480I	VUS	??	ClinVar
ERCC2	T480S	VUS	??	ClinVar
ERCC2	T510I	VUS	??	ClinVar
ERCC2	T548A	VUS	??	ClinVar
ERCC2	T571I	VUS	??	ClinVar
ERCC2	T571N	VUS	??	ClinVar
ERCC2	T628A	VUS	??	ClinVar
ERCC2	T653I	VUS	??	ClinVar
ERCC2	T653S	VUS	??	ClinVar
ERCC2	T672M	VUS	??	ClinVar
ERCC2	T68I	VUS	??	ClinVar
ERCC2	T702I	VUS	??	ClinVar
ERCC2	T709A	VUS	??	ClinVar
ERCC2	T709I	VUS	??	ClinVar
ERCC2	T749M	VUS	??	ClinVar
ERCC2	T749S	VUS	??	ClinVar
ERCC2	V130I	VUS	??	ClinVar
ERCC2	V142M	VUS	??	ClinVar
ERCC2	V204L	VUS	??	ClinVar
ERCC2	V230A	VUS	??	ClinVar
ERCC2	V230F	VUS	??	ClinVar
ERCC2	V230I	VUS	??	ClinVar
ERCC2	V230L	VUS	??	ClinVar
ERCC2	V232I	VUS	??	ClinVar
ERCC2	V242I	VUS	??	ClinVar
ERCC2	V249D	VUS	??	ClinVar
ERCC2	V249F	VUS	??	ClinVar
ERCC2	V249I	VUS	??	ClinVar
ERCC2	V289M	VUS	??	ClinVar
ERCC2	V309L	VUS	??	ClinVar
ERCC2	V309M	VUS	??	ClinVar
ERCC2	V314L	VUS	??	ClinVar
ERCC2	V319M	VUS	??	ClinVar
ERCC2	V340L	VUS	??	ClinVar
ERCC2	V340M	VUS	??	ClinVar/LOVD
ERCC2	V346M	VUS	??	ClinVar
ERCC2	V365A	VUS	??	ClinVar
ERCC2	V365E	VUS	??	ClinVar
ERCC2	V365L	VUS	??	ClinVar
ERCC2	V365M	VUS	??	ClinVar
ERCC2	V39I	VUS	??	ClinVar
ERCC2	V407I	VUS	??	ClinVar
ERCC2	V447A	VUS	??	ClinVar
ERCC2	V447G	VUS	??	ClinVar
ERCC2	V454A	VUS	??	ClinVar
ERCC2	V454F	VUS	??	ClinVar
ERCC2	V476F	VUS	??	ClinVar
ERCC2	V502E	VUS	??	ClinVar
ERCC2	V502M	VUS	??	ClinVar
ERCC2	V50I	VUS	??	ClinVar
ERCC2	V531F	VUS	??	ClinVar
ERCC2	V531I	VUS	??	ClinVar
ERCC2	V536L	VUS	??	ClinVar
ERCC2	V549M	VUS	??	ClinVar
ERCC2	V579I	VUS	??	ClinVar
ERCC2	V604L	VUS	??	ClinVar
ERCC2	V611A	VUS	??	ClinVar/LOVD
ERCC2	V618G	VUS	??	ClinVar
ERCC2	V618I	VUS	??	ClinVar
ERCC2	V623I	VUS	??	ClinVar
ERCC2	V623L	VUS	??	ClinVar
ERCC2	V626I	VUS	??	ClinVar
ERCC2	V664A	VUS	??	ClinVar
ERCC2	V664G	VUS	??	ClinVar
ERCC2	V678F	VUS	??	ClinVar
ERCC2	V710M	VUS	??	ClinVar
ERCC2	V716L	VUS	??	ClinVar
ERCC2	V77L	VUS	??	ClinVar
ERCC2	V77M	VUS	??	ClinVar
ERCC2	W189C	VUS	??	ClinVar
ERCC2	W552C	VUS	??	ClinVar
ERCC2	W696R	VUS	??	ClinVar
ERCC2	Y11C	VUS	??	ClinVar
ERCC2	Y141C	VUS	??	ClinVar
ERCC2	Y158C	VUS	??	ClinVar/LOVD
ERCC2	Y175C	VUS	??	ClinVar
ERCC2	Y192H	VUS	??	ClinVar
ERCC2	Y192N	VUS	??	ClinVar
ERCC2	Y197H	VUS	??	ClinVar
ERCC2	Y285S	VUS	??	ClinVar
ERCC2	Y339N	VUS	??	ClinVar
ERCC2	Y410H	VUS	??	ClinVar
ERCC2	Y467C	VUS	??	ClinVar
ERCC2	Y467H	VUS	??	ClinVar
ERCC2	Y584H	VUS	??	ClinVar
ERCC2	Y584N	VUS	??	ClinVar
ERCC2	Y59C	VUS	??	ClinVar
ERCC2	Y614C	VUS	??	ClinVar
ERCC2	Y614N	VUS	??	ClinVar
ERCC2	Y625C	VUS	??	ClinVar
ERCC2	Y625H	VUS	??	ClinVar
ERCC2	Y63C	VUS	??	ClinVar
ERCC2	Y94H	VUS	??	ClinVar

### Sheet: Population
gene	variant	classification	phenotype	faf95
ERCC2	Q759H	gnomAD	Population	5.5e-07
ERCC2	Q758P	gnomAD	Population	0
ERCC2	A757V	gnomAD	Population	2.3e-07
ERCC2	A757P	gnomAD	Population	5.5e-07
ERCC2	I756T	gnomAD	Population	0
ERCC2	Q755H	gnomAD	Population	6.4e-07
ERCC2	E754G	gnomAD	Population	0
ERCC2	E754Q	gnomAD	Population	9.33e-05
ERCC2	I753L	gnomAD	Population	5.16e-05
ERCC2	I753V	gnomAD	Population	0
ERCC2	R752K	gnomAD	Population	0
ERCC2	K751N	gnomAD	Population	5.5e-07
ERCC2	K751R	gnomAD	Population	4.96e-06
ERCC2	K751Q	gnomAD	Population	0.354379
ERCC2	L750P	gnomAD	Population	0
ERCC2	T749M	gnomAD	Population	1.17e-05
ERCC2	T749S	gnomAD	Population	0
ERCC2	T749P	gnomAD	Population	0
ERCC2	E748D	gnomAD	Population	0
ERCC2	E748A	gnomAD	Population	0
ERCC2	E747D	gnomAD	Population	1.33e-05
ERCC2	E747K	gnomAD	Population	0
ERCC2	S746L	gnomAD	Population	1.99e-06
ERCC2	S746A	gnomAD	Population	0
ERCC2	E745D	gnomAD	Population	0
ERCC2	E745Q	gnomAD	Population	2.3e-07
ERCC2	L744R	gnomAD	Population	1.27e-05
ERCC2	L744P	gnomAD	Population	7.7e-06
ERCC2	L741V	gnomAD	Population	2.3e-07
ERCC2	L741M	gnomAD	Population	0
ERCC2	S740G	gnomAD	Population	2.3e-07
ERCC2	S740R	gnomAD	Population	6.48e-06
ERCC2	L739V	gnomAD	Population	0
ERCC2	L738P	gnomAD	Population	5.5e-07
ERCC2	L738V	gnomAD	Population	0
ERCC2	S737A	gnomAD	Population	2.9e-06
ERCC2	L736M	gnomAD	Population	0
ERCC2	G735A	gnomAD	Population	0
ERCC2	G735S	gnomAD	Population	2.3e-07
ERCC2	L734P	gnomAD	Population	0
ERCC2	Q733H	gnomAD	Population	0
ERCC2	Q733E	gnomAD	Population	6.16e-06
ERCC2	D732G	gnomAD	Population	8.14e-05
ERCC2	D732H	gnomAD	Population	0
ERCC2	D732N	gnomAD	Population	0
ERCC2	H729Y	gnomAD	Population	2.36e-06
ERCC2	P727S	gnomAD	Population	0
ERCC2	P727T	gnomAD	Population	5.5e-07
ERCC2	Q726E	gnomAD	Population	4.38e-06
ERCC2	Q726K	gnomAD	Population	0
ERCC2	A725P	gnomAD	Population	1.74e-05
ERCC2	M724T	gnomAD	Population	2.89e-05
ERCC2	M724V	gnomAD	Population	2.3e-07
ERCC2	Q723H	gnomAD	Population	0
ERCC2	R722L	gnomAD	Population	1.48e-06
ERCC2	R722P	gnomAD	Population	2.3e-07
ERCC2	R722Q	gnomAD	Population	2.83e-05
ERCC2	R722W	gnomAD	Population	1.58e-05
ERCC2	L721P	gnomAD	Population	0
ERCC2	F720L	gnomAD	Population	0
ERCC2	Y719C	gnomAD	Population	0
ERCC2	Y719S	gnomAD	Population	2.3e-07
ERCC2	Y719D	gnomAD	Population	0
ERCC2	K718M	gnomAD	Population	2.3e-07
ERCC2	K718T	gnomAD	Population	0
ERCC2	K718E	gnomAD	Population	0
ERCC2	K718Q	gnomAD	Population	6.4e-07
ERCC2	A717G	gnomAD	Population	0.000435
ERCC2	A717P	gnomAD	Population	0
ERCC2	A717T	gnomAD	Population	0
ERCC2	V716G	gnomAD	Population	1e-06
ERCC2	V716L	gnomAD	Population	0
ERCC2	V716M	gnomAD	Population	5.5e-07
ERCC2	Q715R	gnomAD	Population	0
ERCC2	V714I	gnomAD	Population	0
ERCC2	G713D	gnomAD	Population	3.46e-06
ERCC2	G713R	gnomAD	Population	6.48e-06
ERCC2	G713S	gnomAD	Population	5.5e-07
ERCC2	E712D	gnomAD	Population	0
ERCC2	E712G	gnomAD	Population	0
ERCC2	E712K	gnomAD	Population	1.99e-06
ERCC2	D711E	gnomAD	Population	0
ERCC2	D711H	gnomAD	Population	0
ERCC2	D711N	gnomAD	Population	9.85e-06
ERCC2	V710A	gnomAD	Population	0
ERCC2	V710L	gnomAD	Population	0
ERCC2	V710M	gnomAD	Population	0.000187
ERCC2	T709I	gnomAD	Population	0
ERCC2	T709S	gnomAD	Population	0
ERCC2	T709P	gnomAD	Population	2.09e-05
ERCC2	L708V	gnomAD	Population	0
ERCC2	N707S	gnomAD	Population	2.3e-07
ERCC2	N707T	gnomAD	Population	0
ERCC2	L706R	gnomAD	Population	0
ERCC2	L706F	gnomAD	Population	1.17e-05
ERCC2	N705I	gnomAD	Population	5.5e-07
ERCC2	N705S	gnomAD	Population	0.000275
ERCC2	N705T	gnomAD	Population	2.3e-07
ERCC2	A704T	gnomAD	Population	2.3e-07
ERCC2	D703G	gnomAD	Population	2.3e-07
ERCC2	D703A	gnomAD	Population	2.3e-07
ERCC2	T702I	gnomAD	Population	1.99e-06
ERCC2	L701V	gnomAD	Population	1.99e-06
ERCC2	H700Y	gnomAD	Population	6.4e-07
ERCC2	E699G	gnomAD	Population	2.3e-07
ERCC2	Q698H	gnomAD	Population	0
ERCC2	I697T	gnomAD	Population	5.5e-07
ERCC2	W696C	gnomAD	Population	0
ERCC2	W696R	gnomAD	Population	0
ERCC2	R695P	gnomAD	Population	0
ERCC2	R695H	gnomAD	Population	2.83e-05
ERCC2	R695C	gnomAD	Population	0.00016
ERCC2	R695S	gnomAD	Population	5.5e-07
ERCC2	P694S	gnomAD	Population	1.48e-06
ERCC2	K692N	gnomAD	Population	2.3e-07
ERCC2	K692E	gnomAD	Population	0
ERCC2	G691A	gnomAD	Population	0
ERCC2	G691R	gnomAD	Population	0
ERCC2	R690P	gnomAD	Population	5.5e-07
ERCC2	R690Q	gnomAD	Population	1.8e-05
ERCC2	R690W	gnomAD	Population	1.17e-05
ERCC2	D688E	gnomAD	Population	1e-06
ERCC2	D688G	gnomAD	Population	0
ERCC2	G687E	gnomAD	Population	0
ERCC2	G687R	gnomAD	Population	2.35e-06
ERCC2	R686L	gnomAD	Population	0
ERCC2	R686P	gnomAD	Population	5.5e-07
ERCC2	R686H	gnomAD	Population	1.24e-05
ERCC2	R686C	gnomAD	Population	4.61e-05
ERCC2	R686S	gnomAD	Population	5.5e-07
ERCC2	F684I	gnomAD	Population	0
ERCC2	D681E	gnomAD	Population	0
ERCC2	D681N	gnomAD	Population	8.94e-06
ERCC2	A680V	gnomAD	Population	2.3e-07
ERCC2	A680D	gnomAD	Population	0
ERCC2	A680T	gnomAD	Population	6.4e-07
ERCC2	F679L	gnomAD	Population	0
ERCC2	F679Y	gnomAD	Population	0
ERCC2	V678A	gnomAD	Population	0
ERCC2	M677I	gnomAD	Population	0
ERCC2	L676P	gnomAD	Population	0
ERCC2	L676F	gnomAD	Population	0
ERCC2	G675R	gnomAD	Population	1.99e-06
ERCC2	D673G	gnomAD	Population	0
ERCC2	D673N	gnomAD	Population	2.3e-07
ERCC2	T672M	gnomAD	Population	2.15e-05
ERCC2	T672A	gnomAD	Population	0
ERCC2	R669W	gnomAD	Population	0
ERCC2	A667V	gnomAD	Population	2.3e-07
ERCC2	A667G	gnomAD	Population	0
ERCC2	R666L	gnomAD	Population	0
ERCC2	R666W	gnomAD	Population	7.7e-06
ERCC2	G665D	gnomAD	Population	0
ERCC2	V664A	gnomAD	Population	2.3e-07
ERCC2	C663R	gnomAD	Population	5.5e-07
ERCC2	A661G	gnomAD	Population	1e-06
ERCC2	A661T	gnomAD	Population	0
ERCC2	A660V	gnomAD	Population	0
ERCC2	A660G	gnomAD	Population	6.4e-07
ERCC2	A660S	gnomAD	Population	2.3e-07
ERCC2	A660T	gnomAD	Population	1e-06
ERCC2	R658H	gnomAD	Population	1.11e-05
ERCC2	R658C	gnomAD	Population	2.22e-05
ERCC2	R658G	gnomAD	Population	5.5e-07
ERCC2	M657I	gnomAD	Population	2.35e-06
ERCC2	M657T	gnomAD	Population	2.3e-07
ERCC2	M657V	gnomAD	Population	2.3e-07
ERCC2	A656D	gnomAD	Population	1.99e-06
ERCC2	D655E	gnomAD	Population	0
ERCC2	D655Y	gnomAD	Population	5.5e-07
ERCC2	D655N	gnomAD	Population	4.38e-06
ERCC2	F654L	gnomAD	Population	2.3e-07
ERCC2	F654Y	gnomAD	Population	2.3e-07
ERCC2	T653I	gnomAD	Population	5.56e-06
ERCC2	T653S	gnomAD	Population	2.35e-06
ERCC2	L652F	gnomAD	Population	0
ERCC2	E648D	gnomAD	Population	0
ERCC2	E648K	gnomAD	Population	0
ERCC2	R647L	gnomAD	Population	5.56e-06
ERCC2	R647P	gnomAD	Population	0
ERCC2	R647H	gnomAD	Population	2.35e-06
ERCC2	R647C	gnomAD	Population	2.89e-05
ERCC2	R647G	gnomAD	Population	0
ERCC2	I646T	gnomAD	Population	0
ERCC2	Q643H	gnomAD	Population	2.3e-07
ERCC2	D642Y	gnomAD	Population	2.3e-07
ERCC2	D642H	gnomAD	Population	5.5e-07
ERCC2	R641L	gnomAD	Population	0
ERCC2	R641Q	gnomAD	Population	4.38e-06
ERCC2	R641W	gnomAD	Population	4.19e-05
ERCC2	L640V	gnomAD	Population	0
ERCC2	E638K	gnomAD	Population	0
ERCC2	R636W	gnomAD	Population	1.39e-05
ERCC2	L633P	gnomAD	Population	0
ERCC2	L633I	gnomAD	Population	0
ERCC2	I632T	gnomAD	Population	0
ERCC2	R631L	gnomAD	Population	6.4e-07
ERCC2	R631P	gnomAD	Population	2.3e-07
ERCC2	R631H	gnomAD	Population	5.56e-06
ERCC2	R631C	gnomAD	Population	2.89e-05
ERCC2	R631G	gnomAD	Population	1e-06
ERCC2	S630R	gnomAD	Population	0
ERCC2	Q629H	gnomAD	Population	6.8e-05
ERCC2	Q629E	gnomAD	Population	0
ERCC2	T628I	gnomAD	Population	5.5e-07
ERCC2	Y627H	gnomAD	Population	0
ERCC2	V626F	gnomAD	Population	0
ERCC2	V626I	gnomAD	Population	4.97e-06
ERCC2	Y625C	gnomAD	Population	2.9e-06
ERCC2	P624T	gnomAD	Population	0
ERCC2	V623I	gnomAD	Population	4.96e-05
ERCC2	G622V	gnomAD	Population	6.4e-07
ERCC2	G622R	gnomAD	Population	0
ERCC2	F621C	gnomAD	Population	0
ERCC2	M620R	gnomAD	Population	0
ERCC2	M620T	gnomAD	Population	2.3e-07
ERCC2	M620V	gnomAD	Population	6.4e-07
ERCC2	I619N	gnomAD	Population	0
ERCC2	I619V	gnomAD	Population	4.38e-06
ERCC2	V618I	gnomAD	Population	5.5e-07
ERCC2	R616P	gnomAD	Population	0.000274
ERCC2	R616Q	gnomAD	Population	9.85e-06
ERCC2	R616W	gnomAD	Population	5.5e-05
ERCC2	G615E	gnomAD	Population	0
ERCC2	G615W	gnomAD	Population	0
ERCC2	G615R	gnomAD	Population	6.4e-07
ERCC2	Y614C	gnomAD	Population	2.3e-07
ERCC2	Y614D	gnomAD	Population	0
ERCC2	H613R	gnomAD	Population	0
ERCC2	H613Y	gnomAD	Population	1.48e-06
ERCC2	H612R	gnomAD	Population	2.3e-07
ERCC2	I608M	gnomAD	Population	5.5e-07
ERCC2	I608T	gnomAD	Population	0
ERCC2	I608V	gnomAD	Population	0
ERCC2	V604L	gnomAD	Population	6.4e-07
ERCC2	V604M	gnomAD	Population	0
ERCC2	K603I	gnomAD	Population	0
ERCC2	K603R	gnomAD	Population	0
ERCC2	K603T	gnomAD	Population	2.3e-07
ERCC2	G602D	gnomAD	Population	0
ERCC2	R601L	gnomAD	Population	2.36e-06
ERCC2	R601P	gnomAD	Population	0
ERCC2	R601Q	gnomAD	Population	0.000296
ERCC2	R601W	gnomAD	Population	4.61e-05
ERCC2	R601G	gnomAD	Population	0
ERCC2	A600V	gnomAD	Population	2.3e-07
ERCC2	S598A	gnomAD	Population	1e-06
ERCC2	L597V	gnomAD	Population	0
ERCC2	I595M	gnomAD	Population	1.48e-06
ERCC2	A594V	gnomAD	Population	0
ERCC2	A594T	gnomAD	Population	2.3e-07
ERCC2	G593R	gnomAD	Population	0
ERCC2	R592P	gnomAD	Population	5.5e-07
ERCC2	R592H	gnomAD	Population	0.000199
ERCC2	R592C	gnomAD	Population	2.22e-05
ERCC2	R592G	gnomAD	Population	2.3e-07
ERCC2	G591D	gnomAD	Population	0
ERCC2	N590S	gnomAD	Population	2.3e-07
ERCC2	E589K	gnomAD	Population	8.94e-06
ERCC2	C588G	gnomAD	Population	0
ERCC2	Q585E	gnomAD	Population	0
ERCC2	Y584H	gnomAD	Population	0
ERCC2	L581P	gnomAD	Population	1.24e-05
ERCC2	L581M	gnomAD	Population	0
ERCC2	A580P	gnomAD	Population	0
ERCC2	A580T	gnomAD	Population	7.7e-06
ERCC2	V579I	gnomAD	Population	5.5e-07
ERCC2	S578I	gnomAD	Population	0
ERCC2	S578T	gnomAD	Population	0
ERCC2	E576D	gnomAD	Population	8.94e-06
ERCC2	E576K	gnomAD	Population	4.61e-05
ERCC2	A575V	gnomAD	Population	0
ERCC2	A575T	gnomAD	Population	1.99e-06
ERCC2	G574A	gnomAD	Population	0
ERCC2	D573G	gnomAD	Population	0
ERCC2	D573N	gnomAD	Population	0
ERCC2	T571N	gnomAD	Population	5.5e-07
ERCC2	I569T	gnomAD	Population	2.3e-07
ERCC2	I569F	gnomAD	Population	0
ERCC2	L567P	gnomAD	Population	0
ERCC2	L567F	gnomAD	Population	6.4e-07
ERCC2	L567V	gnomAD	Population	1e-06
ERCC2	L566P	gnomAD	Population	0
ERCC2	N564T	gnomAD	Population	5.5e-07
ERCC2	I561M	gnomAD	Population	0
ERCC2	I561V	gnomAD	Population	2.3e-07
ERCC2	E559Q	gnomAD	Population	0
ERCC2	E559K	gnomAD	Population	2.3e-07
ERCC2	I557T	gnomAD	Population	0
ERCC2	I557F	gnomAD	Population	0
ERCC2	I557L	gnomAD	Population	0
ERCC2	W552C	gnomAD	Population	2.3e-07
ERCC2	A550V	gnomAD	Population	4.04e-06
ERCC2	V549M	gnomAD	Population	1.87e-05
ERCC2	S547N	gnomAD	Population	0
ERCC2	S547G	gnomAD	Population	0
ERCC2	E546Q	gnomAD	Population	0
ERCC2	E546K	gnomAD	Population	5.5e-07
ERCC2	M545T	gnomAD	Population	5.5e-07
ERCC2	M545L	gnomAD	Population	2.3e-07
ERCC2	M545V	gnomAD	Population	2.35e-06
ERCC2	Q543H	gnomAD	Population	1e-06
ERCC2	Q543P	gnomAD	Population	0
ERCC2	S541T	gnomAD	Population	0
ERCC2	S541N	gnomAD	Population	0
ERCC2	S541G	gnomAD	Population	5.5e-07
ERCC2	S541R	gnomAD	Population	1e-06
ERCC2	F538L	gnomAD	Population	0
ERCC2	F538S	gnomAD	Population	2.3e-07
ERCC2	F538V	gnomAD	Population	0
ERCC2	A537V	gnomAD	Population	0
ERCC2	A537P	gnomAD	Population	0
ERCC2	V536L	gnomAD	Population	0
ERCC2	V536M	gnomAD	Population	0.000419
ERCC2	I535V	gnomAD	Population	0
ERCC2	G534S	gnomAD	Population	2.3e-07
ERCC2	D533G	gnomAD	Population	0
ERCC2	D533A	gnomAD	Population	2.3e-07
ERCC2	P532L	gnomAD	Population	0
ERCC2	P532R	gnomAD	Population	0
ERCC2	P532S	gnomAD	Population	6.4e-07
ERCC2	P532T	gnomAD	Population	0
ERCC2	V531F	gnomAD	Population	1.99e-06
ERCC2	V531I	gnomAD	Population	1e-06
ERCC2	A529S	gnomAD	Population	7.7e-06
ERCC2	A529T	gnomAD	Population	3.64e-05
ERCC2	M527I	gnomAD	Population	0
ERCC2	M527K	gnomAD	Population	2.3e-07
ERCC2	L524P	gnomAD	Population	0
ERCC2	N522K	gnomAD	Population	0
ERCC2	Y520F	gnomAD	Population	0
ERCC2	Y520C	gnomAD	Population	0
ERCC2	R518P	gnomAD	Population	0
ERCC2	R518Q	gnomAD	Population	4.04e-06
ERCC2	R518W	gnomAD	Population	2.35e-06
ERCC2	I517M	gnomAD	Population	2.3e-07
ERCC2	I514F	gnomAD	Population	0
ERCC2	D513Y	gnomAD	Population	0
ERCC2	D513H	gnomAD	Population	2.3e-07
ERCC2	R511Q	gnomAD	Population	5.56e-06
ERCC2	R511W	gnomAD	Population	1e-06
ERCC2	T510S	gnomAD	Population	5.5e-07
ERCC2	K507R	gnomAD	Population	0
ERCC2	K507E	gnomAD	Population	0
ERCC2	S506F	gnomAD	Population	0
ERCC2	S505R	gnomAD	Population	5.5e-07
ERCC2	I504M	gnomAD	Population	0
ERCC2	I504N	gnomAD	Population	0
ERCC2	I504V	gnomAD	Population	5.56e-06
ERCC2	A503V	gnomAD	Population	2.3e-07
ERCC2	V502A	gnomAD	Population	0
ERCC2	V502M	gnomAD	Population	0
ERCC2	Q501H	gnomAD	Population	0
ERCC2	Q501P	gnomAD	Population	1e-06
ERCC2	D500E	gnomAD	Population	0
ERCC2	N499I	gnomAD	Population	2.3e-07
ERCC2	R497P	gnomAD	Population	6.4e-07
ERCC2	R497H	gnomAD	Population	9.85e-06
ERCC2	R497C	gnomAD	Population	8.31e-06
ERCC2	R497G	gnomAD	Population	0
ERCC2	G496C	gnomAD	Population	0
ERCC2	G496S	gnomAD	Population	5.5e-07
ERCC2	I495T	gnomAD	Population	1.24e-05
ERCC2	I495F	gnomAD	Population	0
ERCC2	I495V	gnomAD	Population	1.99e-06
ERCC2	L490F	gnomAD	Population	0
ERCC2	C489S	gnomAD	Population	0
ERCC2	V488A	gnomAD	Population	2.3e-07
ERCC2	R487Q	gnomAD	Population	3.25e-05
ERCC2	R487W	gnomAD	Population	3.51e-05
ERCC2	R487G	gnomAD	Population	0
ERCC2	A486T	gnomAD	Population	0
ERCC2	L485P	gnomAD	Population	6.4e-07
ERCC2	M483T	gnomAD	Population	0
ERCC2	M483V	gnomAD	Population	5.5e-07
ERCC2	F481C	gnomAD	Population	0
ERCC2	T480A	gnomAD	Population	2.3e-07
ERCC2	T480P	gnomAD	Population	0
ERCC2	M478R	gnomAD	Population	0
ERCC2	M478T	gnomAD	Population	0
ERCC2	T477S	gnomAD	Population	2.3e-07
ERCC2	V476I	gnomAD	Population	0.000486
ERCC2	P475S	gnomAD	Population	0
ERCC2	P475A	gnomAD	Population	6.4e-07
ERCC2	H474R	gnomAD	Population	6.4e-07
ERCC2	H474Y	gnomAD	Population	6.4e-07
ERCC2	F473L	gnomAD	Population	9.23e-06
ERCC2	F473C	gnomAD	Population	0
ERCC2	F473S	gnomAD	Population	1.99e-06
ERCC2	L471V	gnomAD	Population	0
ERCC2	I470V	gnomAD	Population	1e-06
ERCC2	K469E	gnomAD	Population	2.3e-07
ERCC2	P468L	gnomAD	Population	8.31e-06
ERCC2	Y467C	gnomAD	Population	1e-06
ERCC2	Y467H	gnomAD	Population	0
ERCC2	I466M	gnomAD	Population	6.4e-07
ERCC2	I466S	gnomAD	Population	0
ERCC2	I466T	gnomAD	Population	0
ERCC2	D465A	gnomAD	Population	0
ERCC2	D465Y	gnomAD	Population	0
ERCC2	D465N	gnomAD	Population	2.35e-06
ERCC2	L464V	gnomAD	Population	5.5e-07
ERCC2	P463L	gnomAD	Population	0
ERCC2	S462F	gnomAD	Population	5.5e-07
ERCC2	S462A	gnomAD	Population	0
ERCC2	L461V	gnomAD	Population	0.000854
ERCC2	I456T	gnomAD	Population	6.4e-07
ERCC2	I456V	gnomAD	Population	1.61e-05
ERCC2	I455T	gnomAD	Population	0
ERCC2	I455V	gnomAD	Population	6.16e-06
ERCC2	V454A	gnomAD	Population	4.96e-06
ERCC2	F451L	gnomAD	Population	0
ERCC2	R450P	gnomAD	Population	6.4e-07
ERCC2	R450H	gnomAD	Population	0.00017
ERCC2	R450C	gnomAD	Population	3.46e-06
ERCC2	R450S	gnomAD	Population	0
ERCC2	E449G	gnomAD	Population	0
ERCC2	E449Q	gnomAD	Population	0
ERCC2	F448S	gnomAD	Population	4.04e-06
ERCC2	V447I	gnomAD	Population	7e-05
ERCC2	K445I	gnomAD	Population	0
ERCC2	K445E	gnomAD	Population	0
ERCC2	I444V	gnomAD	Population	5.5e-07
ERCC2	A443D	gnomAD	Population	0
ERCC2	S441L	gnomAD	Population	5.5e-07
ERCC2	A440S	gnomAD	Population	0
ERCC2	A440T	gnomAD	Population	7.7e-06
ERCC2	D439E	gnomAD	Population	0
ERCC2	D439Y	gnomAD	Population	0
ERCC2	D439N	gnomAD	Population	0
ERCC2	M438T	gnomAD	Population	5.5e-07
ERCC2	M438L	gnomAD	Population	0
ERCC2	M438V	gnomAD	Population	2.3e-07
ERCC2	H434R	gnomAD	Population	0
ERCC2	H434Y	gnomAD	Population	0
ERCC2	L433V	gnomAD	Population	0
ERCC2	I432M	gnomAD	Population	0
ERCC2	I432N	gnomAD	Population	2.3e-07
ERCC2	P431L	gnomAD	Population	0
ERCC2	P431R	gnomAD	Population	6.16e-06
ERCC2	P431T	gnomAD	Population	0
ERCC2	N430S	gnomAD	Population	5.5e-07
ERCC2	A429V	gnomAD	Population	0
ERCC2	A429D	gnomAD	Population	0
ERCC2	I428T	gnomAD	Population	6.4e-07
ERCC2	I428V	gnomAD	Population	1.99e-06
ERCC2	T427I	gnomAD	Population	3.46e-06
ERCC2	T427N	gnomAD	Population	0
ERCC2	T427A	gnomAD	Population	0
ERCC2	P426L	gnomAD	Population	8.92e-05
ERCC2	P426Q	gnomAD	Population	1e-06
ERCC2	P426A	gnomAD	Population	1.27e-05
ERCC2	T425N	gnomAD	Population	2.3e-07
ERCC2	D423N	gnomAD	Population	0.000225
ERCC2	D422H	gnomAD	Population	2.3e-07
ERCC2	P420R	gnomAD	Population	0
ERCC2	E419D	gnomAD	Population	6.4e-07
ERCC2	E419G	gnomAD	Population	5.5e-07
ERCC2	E419K	gnomAD	Population	3.64e-05
ERCC2	I418V	gnomAD	Population	2.3e-07
ERCC2	I417T	gnomAD	Population	2.3e-07
ERCC2	I416M	gnomAD	Population	0
ERCC2	I416L	gnomAD	Population	0
ERCC2	T415I	gnomAD	Population	2.3e-07
ERCC2	T415A	gnomAD	Population	2.3e-07
ERCC2	F414S	gnomAD	Population	1.48e-06
ERCC2	A411T	gnomAD	Population	4.05e-06
ERCC2	Y410D	gnomAD	Population	0
ERCC2	Y410H	gnomAD	Population	1e-06
ERCC2	T409I	gnomAD	Population	2.9e-06
ERCC2	T409P	gnomAD	Population	5.5e-07
ERCC2	S408G	gnomAD	Population	2.3e-07
ERCC2	V407I	gnomAD	Population	1.33e-05
ERCC2	L406P	gnomAD	Population	0
ERCC2	T405I	gnomAD	Population	9.23e-06
ERCC2	F403S	gnomAD	Population	1e-06
ERCC2	N402D	gnomAD	Population	0
ERCC2	A401P	gnomAD	Population	0
ERCC2	L399P	gnomAD	Population	0
ERCC2	L399F	gnomAD	Population	0.000286
ERCC2	L399V	gnomAD	Population	0
ERCC2	T398I	gnomAD	Population	1.17e-05
ERCC2	L397F	gnomAD	Population	4.38e-06
ERCC2	P396L	gnomAD	Population	1.93e-05
ERCC2	P396S	gnomAD	Population	1.48e-06
ERCC2	S395F	gnomAD	Population	5.5e-07
ERCC2	F394L	gnomAD	Population	3.03e-05
ERCC2	A392V	gnomAD	Population	0
ERCC2	A392S	gnomAD	Population	0
ERCC2	A392T	gnomAD	Population	0
ERCC2	L391F	gnomAD	Population	0
ERCC2	D390Y	gnomAD	Population	2.3e-07
ERCC2	D390H	gnomAD	Population	0
ERCC2	D390N	gnomAD	Population	3.46e-06
ERCC2	I388M	gnomAD	Population	0
ERCC2	E387A	gnomAD	Population	2.3e-07
ERCC2	T385A	gnomAD	Population	0
ERCC2	H384Y	gnomAD	Population	0
ERCC2	L383R	gnomAD	Population	0
ERCC2	L382P	gnomAD	Population	0
ERCC2	L382Q	gnomAD	Population	0
ERCC2	S381Y	gnomAD	Population	0
ERCC2	R380P	gnomAD	Population	2.9e-06
ERCC2	R380Q	gnomAD	Population	4.96e-06
ERCC2	R380W	gnomAD	Population	6.4e-07
ERCC2	L379R	gnomAD	Population	0
ERCC2	R378H	gnomAD	Population	4.04e-06
ERCC2	R378C	gnomAD	Population	5.56e-06
ERCC2	R378S	gnomAD	Population	0
ERCC2	E377G	gnomAD	Population	0
ERCC2	C375F	gnomAD	Population	0
ERCC2	P371R	gnomAD	Population	0
ERCC2	K370N	gnomAD	Population	2.4e-07
ERCC2	K370R	gnomAD	Population	0
ERCC2	K370Q	gnomAD	Population	2.4e-07
ERCC2	R369H	gnomAD	Population	1.56e-06
ERCC2	R369C	gnomAD	Population	1.84e-05
ERCC2	R369G	gnomAD	Population	0
ERCC2	Q368H	gnomAD	Population	5.8e-07
ERCC2	I367M	gnomAD	Population	2.4e-07
ERCC2	C366Y	gnomAD	Population	0
ERCC2	C366S	gnomAD	Population	0
ERCC2	V365A	gnomAD	Population	8.13e-06
ERCC2	V365L	gnomAD	Population	0
ERCC2	V365M	gnomAD	Population	6.8e-07
ERCC2	R364H	gnomAD	Population	1.06e-06
ERCC2	R364C	gnomAD	Population	2.99e-05
ERCC2	A362V	gnomAD	Population	1.56e-06
ERCC2	G360C	gnomAD	Population	0
ERCC2	G360R	gnomAD	Population	0
ERCC2	G360S	gnomAD	Population	5.8e-07
ERCC2	F357L	gnomAD	Population	0
ERCC2	F357C	gnomAD	Population	2.4e-07
ERCC2	A356V	gnomAD	Population	3.65e-06
ERCC2	P354L	gnomAD	Population	2.4e-07
ERCC2	S353N	gnomAD	Population	0
ERCC2	E352D	gnomAD	Population	0
ERCC2	E352Q	gnomAD	Population	2.48e-06
ERCC2	V349L	gnomAD	Population	0
ERCC2	H348Q	gnomAD	Population	0
ERCC2	H348R	gnomAD	Population	0
ERCC2	Q347R	gnomAD	Population	2.4e-07
ERCC2	R345H	gnomAD	Population	3.05e-06
ERCC2	R345C	gnomAD	Population	2.1e-06
ERCC2	R343Q	gnomAD	Population	5.7e-07
ERCC2	R343W	gnomAD	Population	2.47e-06
ERCC2	R343G	gnomAD	Population	0
ERCC2	W342R	gnomAD	Population	0
ERCC2	V340L	gnomAD	Population	0
ERCC2	V340M	gnomAD	Population	2.47e-06
ERCC2	Y339H	gnomAD	Population	0
ERCC2	Y339N	gnomAD	Population	0
ERCC2	E338K	gnomAD	Population	0
ERCC2	R335Q	gnomAD	Population	5.7e-07
ERCC2	R335W	gnomAD	Population	1.05e-06
ERCC2	R335G	gnomAD	Population	6.7e-07
ERCC2	R334K	gnomAD	Population	0
ERCC2	L333P	gnomAD	Population	2.4e-07
ERCC2	L333Q	gnomAD	Population	0
ERCC2	G331D	gnomAD	Population	2.4e-07
ERCC2	L330P	gnomAD	Population	2.4e-07
ERCC2	F329L	gnomAD	Population	0
ERCC2	E327V	gnomAD	Population	1.54e-06
ERCC2	E327G	gnomAD	Population	5.7e-07
ERCC2	E327K	gnomAD	Population	5.7e-07
ERCC2	T325M	gnomAD	Population	0.000194
ERCC2	T325R	gnomAD	Population	0
ERCC2	T325A	gnomAD	Population	0
ERCC2	R324H	gnomAD	Population	6.7e-07
ERCC2	R324C	gnomAD	Population	6.7e-07
ERCC2	I323T	gnomAD	Population	0
ERCC2	S322F	gnomAD	Population	6.7e-07
ERCC2	Q316E	gnomAD	Population	7.44e-05
ERCC2	V314E	gnomAD	Population	0
ERCC2	V314L	gnomAD	Population	2.4e-07
ERCC2	V314M	gnomAD	Population	6.7e-07
ERCC2	E313A	gnomAD	Population	0
ERCC2	E313Q	gnomAD	Population	0
ERCC2	E313K	gnomAD	Population	0
ERCC2	D312E	gnomAD	Population	0
ERCC2	D312G	gnomAD	Population	0
ERCC2	D312Y	gnomAD	Population	2.4e-07
ERCC2	D312H	gnomAD	Population	0
ERCC2	D312N	gnomAD	Population	0.324477
ERCC2	P311S	gnomAD	Population	0
ERCC2	L310V	gnomAD	Population	2.4e-07
ERCC2	L310M	gnomAD	Population	0
ERCC2	V309M	gnomAD	Population	2.4e-07
ERCC2	N307K	gnomAD	Population	8.05e-06
ERCC2	A306V	gnomAD	Population	3.62e-06
ERCC2	A306T	gnomAD	Population	0
ERCC2	H304Q	gnomAD	Population	0
ERCC2	A303S	gnomAD	Population	0
ERCC2	A303T	gnomAD	Population	2.4e-07
ERCC2	D302N	gnomAD	Population	2.4e-07
ERCC2	T301M	gnomAD	Population	8e-06
ERCC2	T301R	gnomAD	Population	0
ERCC2	E300G	gnomAD	Population	0
ERCC2	E300Q	gnomAD	Population	2.4e-07
ERCC2	R299L	gnomAD	Population	2.4e-07
ERCC2	R299Q	gnomAD	Population	1.22e-05
ERCC2	R299W	gnomAD	Population	6.6e-07
ERCC2	R299G	gnomAD	Population	0
ERCC2	A298S	gnomAD	Population	2.44e-06
ERCC2	A297D	gnomAD	Population	0
ERCC2	A297T	gnomAD	Population	5.6e-07
ERCC2	S296R	gnomAD	Population	0
ERCC2	E294K	gnomAD	Population	5.6e-07
ERCC2	R293P	gnomAD	Population	0
ERCC2	R293Q	gnomAD	Population	2.3e-07
ERCC2	R293W	gnomAD	Population	1.03e-06
ERCC2	G291V	gnomAD	Population	0
ERCC2	E290V	gnomAD	Population	2.03e-06
ERCC2	E290G	gnomAD	Population	0
ERCC2	V289G	gnomAD	Population	0
ERCC2	V289L	gnomAD	Population	0
ERCC2	V289M	gnomAD	Population	0
ERCC2	L288P	gnomAD	Population	0
ERCC2	R287H	gnomAD	Population	4.1e-06
ERCC2	R287C	gnomAD	Population	2.02e-06
ERCC2	R286P	gnomAD	Population	1.02e-06
ERCC2	R286Q	gnomAD	Population	2.3e-07
ERCC2	R286W	gnomAD	Population	2.02e-06
ERCC2	Y285S	gnomAD	Population	0
ERCC2	E284K	gnomAD	Population	5.5e-07
ERCC2	D283E	gnomAD	Population	1.49e-06
ERCC2	D283V	gnomAD	Population	2.3e-07
ERCC2	D283A	gnomAD	Population	0
ERCC2	D283N	gnomAD	Population	0
ERCC2	R282Q	gnomAD	Population	5e-06
ERCC2	R282W	gnomAD	Population	6.5e-07
ERCC2	R280L	gnomAD	Population	0
ERCC2	R280H	gnomAD	Population	2.16e-05
ERCC2	R280C	gnomAD	Population	2.3e-07
ERCC2	Q279P	gnomAD	Population	6.4e-07
ERCC2	Q279K	gnomAD	Population	6.4e-07
ERCC2	D277N	gnomAD	Population	2.3e-07
ERCC2	T276I	gnomAD	Population	0
ERCC2	T276R	gnomAD	Population	0
ERCC2	K274R	gnomAD	Population	6.4e-07
ERCC2	K274E	gnomAD	Population	0
ERCC2	L271V	gnomAD	Population	0
ERCC2	V270L	gnomAD	Population	6.4e-07
ERCC2	V270M	gnomAD	Population	0
ERCC2	T269M	gnomAD	Population	2.36e-06
ERCC2	T269R	gnomAD	Population	2.36e-06
ERCC2	Q267R	gnomAD	Population	0
ERCC2	E264V	gnomAD	Population	0
ERCC2	E264Q	gnomAD	Population	2.3e-07
ERCC2	E264K	gnomAD	Population	6.4e-07
ERCC2	L263V	gnomAD	Population	0
ERCC2	N262I	gnomAD	Population	2.3e-07
ERCC2	N262D	gnomAD	Population	0
ERCC2	Q260L	gnomAD	Population	0
ERCC2	C259Y	gnomAD	Population	3.11e-05
ERCC2	C259R	gnomAD	Population	0
ERCC2	R258P	gnomAD	Population	2.3e-07
ERCC2	R258Q	gnomAD	Population	4.04e-06
ERCC2	R258W	gnomAD	Population	4.04e-06
ERCC2	D257V	gnomAD	Population	0
ERCC2	T255I	gnomAD	Population	0
ERCC2	T255S	gnomAD	Population	5.5e-07
ERCC2	R254Q	gnomAD	Population	0
ERCC2	R254W	gnomAD	Population	1.48e-06
ERCC2	R254G	gnomAD	Population	1.48e-06
ERCC2	R253H	gnomAD	Population	1e-06
ERCC2	R253C	gnomAD	Population	6.16e-06
ERCC2	L251V	gnomAD	Population	0
ERCC2	N250S	gnomAD	Population	5.56e-06
ERCC2	N250T	gnomAD	Population	1.24e-05
ERCC2	N250H	gnomAD	Population	2.3e-07
ERCC2	V249F	gnomAD	Population	2.3e-07
ERCC2	V249I	gnomAD	Population	1.05e-05
ERCC2	S248R	gnomAD	Population	0
ERCC2	S248N	gnomAD	Population	0
ERCC2	M247I	gnomAD	Population	0
ERCC2	M247T	gnomAD	Population	2.54e-05
ERCC2	M247V	gnomAD	Population	2.3e-07
ERCC2	M247L	gnomAD	Population	2.3e-07
ERCC2	S246C	gnomAD	Population	0
ERCC2	D245G	gnomAD	Population	0
ERCC2	D245N	gnomAD	Population	3.31e-05
ERCC2	I244M	gnomAD	Population	6.16e-06
ERCC2	I244T	gnomAD	Population	2.3e-07
ERCC2	I244V	gnomAD	Population	5.5e-07
ERCC2	C243R	gnomAD	Population	0
ERCC2	N241S	gnomAD	Population	0
ERCC2	N241T	gnomAD	Population	0
ERCC2	I239V	gnomAD	Population	2.3e-07
ERCC2	H237P	gnomAD	Population	0
ERCC2	E235K	gnomAD	Population	0
ERCC2	D234H	gnomAD	Population	0
ERCC2	D234N	gnomAD	Population	2.3e-07
ERCC2	V231M	gnomAD	Population	3.73e-05
ERCC2	V230A	gnomAD	Population	0
ERCC2	V230I	gnomAD	Population	2.3e-07
ERCC2	A229V	gnomAD	Population	0
ERCC2	A229P	gnomAD	Population	0
ERCC2	K228T	gnomAD	Population	0
ERCC2	R227L	gnomAD	Population	6.4e-07
ERCC2	R227P	gnomAD	Population	0
ERCC2	R227H	gnomAD	Population	5.56e-06
ERCC2	R227C	gnomAD	Population	8.09e-05
ERCC2	R227G	gnomAD	Population	0
ERCC2	A226S	gnomAD	Population	0
ERCC2	A226T	gnomAD	Population	0
ERCC2	L225V	gnomAD	Population	3.46e-06
ERCC2	E224G	gnomAD	Population	6.4e-07
ERCC2	K223E	gnomAD	Population	0
ERCC2	K223Q	gnomAD	Population	0
ERCC2	S222P	gnomAD	Population	2.9e-06
ERCC2	V221G	gnomAD	Population	0
ERCC2	V221A	gnomAD	Population	0
ERCC2	L220V	gnomAD	Population	4.04e-06
ERCC2	L220M	gnomAD	Population	1.46e-05
ERCC2	D219E	gnomAD	Population	0
ERCC2	D219V	gnomAD	Population	0
ERCC2	D219N	gnomAD	Population	0
ERCC2	A218T	gnomAD	Population	6.4e-07
ERCC2	P215S	gnomAD	Population	2.3e-07
ERCC2	D214E	gnomAD	Population	2.3e-07
ERCC2	H210D	gnomAD	Population	0
ERCC2	V206I	gnomAD	Population	0
ERCC2	V204L	gnomAD	Population	2.3e-07
ERCC2	N203I	gnomAD	Population	0
ERCC2	N203S	gnomAD	Population	1.59e-05
ERCC2	N203T	gnomAD	Population	0
ERCC2	N203D	gnomAD	Population	0
ERCC2	A202V	gnomAD	Population	2.36e-06
ERCC2	H201Y	gnomAD	Population	0.000299
ERCC2	L200Q	gnomAD	Population	0
ERCC2	R196P	gnomAD	Population	0
ERCC2	R196Q	gnomAD	Population	2.07e-05
ERCC2	A195V	gnomAD	Population	2.3e-07
ERCC2	L194V	gnomAD	Population	2.3e-07
ERCC2	Y192H	gnomAD	Population	2.3e-07
ERCC2	W189G	gnomAD	Population	0
ERCC2	G188V	gnomAD	Population	0
ERCC2	G188D	gnomAD	Population	0
ERCC2	Q187R	gnomAD	Population	0
ERCC2	Q187P	gnomAD	Population	5.5e-07
ERCC2	R186L	gnomAD	Population	2.3e-07
ERCC2	R186H	gnomAD	Population	4.38e-06
ERCC2	R186C	gnomAD	Population	1.52e-05
ERCC2	R185Q	gnomAD	Population	4.96e-06
ERCC2	R185W	gnomAD	Population	1.61e-05
ERCC2	G184E	gnomAD	Population	0
ERCC2	G184R	gnomAD	Population	0
ERCC2	L183M	gnomAD	Population	0
ERCC2	A182V	gnomAD	Population	0.000591
ERCC2	A182T	gnomAD	Population	4.04e-06
ERCC2	K181T	gnomAD	Population	1.27e-05
ERCC2	D178E	gnomAD	Population	2.3e-07
ERCC2	L177V	gnomAD	Population	0
ERCC2	N176S	gnomAD	Population	2.3e-07
ERCC2	G173S	gnomAD	Population	0
ERCC2	A172S	gnomAD	Population	0
ERCC2	A172T	gnomAD	Population	3.38e-05
ERCC2	P171S	gnomAD	Population	5.5e-07
ERCC2	L170F	gnomAD	Population	1.05e-05
ERCC2	P169L	gnomAD	Population	1.99e-06
ERCC2	P169R	gnomAD	Population	0
ERCC2	V168M	gnomAD	Population	0
ERCC2	E167Q	gnomAD	Population	7.62e-05
ERCC2	R166L	gnomAD	Population	2.15e-05
ERCC2	R166P	gnomAD	Population	0
ERCC2	R166H	gnomAD	Population	3.73e-05
ERCC2	R166C	gnomAD	Population	9.23e-06
ERCC2	H164R	gnomAD	Population	2.57e-05
ERCC2	A163V	gnomAD	Population	0
ERCC2	D162E	gnomAD	Population	0
ERCC2	F161L	gnomAD	Population	0
ERCC2	Y158C	gnomAD	Population	4.38e-06
ERCC2	F157S	gnomAD	Population	0
ERCC2	R156Q	gnomAD	Population	2.09e-05
ERCC2	H154Q	gnomAD	Population	1.39e-05
ERCC2	H154R	gnomAD	Population	0
ERCC2	H154Y	gnomAD	Population	1.99e-06
ERCC2	P153T	gnomAD	Population	2.3e-07
ERCC2	L152R	gnomAD	Population	1.46e-05
ERCC2	S151N	gnomAD	Population	0
ERCC2	T150A	gnomAD	Population	2.3e-07
ERCC2	D149N	gnomAD	Population	1.17e-05
ERCC2	H148R	gnomAD	Population	6.16e-06
ERCC2	H148Y	gnomAD	Population	4.54e-05
ERCC2	Q147P	gnomAD	Population	0
ERCC2	A144V	gnomAD	Population	1.05e-05
ERCC2	R143Q	gnomAD	Population	4.54e-05
ERCC2	R143W	gnomAD	Population	3.46e-06
ERCC2	R143G	gnomAD	Population	3.05e-05
ERCC2	V142M	gnomAD	Population	1.99e-06
ERCC2	Y141C	gnomAD	Population	5.5e-07
ERCC2	S140F	gnomAD	Population	6.4e-07
ERCC2	A139V	gnomAD	Population	2.3e-07
ERCC2	T138I	gnomAD	Population	2.3e-07
ERCC2	T138A	gnomAD	Population	0
ERCC2	L137V	gnomAD	Population	0
ERCC2	S136G	gnomAD	Population	0
ERCC2	H135Q	gnomAD	Population	0
ERCC2	C134W	gnomAD	Population	1.99e-06
ERCC2	K133R	gnomAD	Population	2.3e-07
ERCC2	G132E	gnomAD	Population	0
ERCC2	D131H	gnomAD	Population	0
ERCC2	D131N	gnomAD	Population	2e-05
ERCC2	V130I	gnomAD	Population	2.3e-07
ERCC2	R125H	gnomAD	Population	1.11e-05
ERCC2	R125C	gnomAD	Population	6.6e-05
ERCC2	R125G	gnomAD	Population	0
ERCC2	L124V	gnomAD	Population	5.5e-07
ERCC2	P123L	gnomAD	Population	1e-06
ERCC2	P123S	gnomAD	Population	6.48e-06
ERCC2	P123A	gnomAD	Population	0
ERCC2	T122I	gnomAD	Population	1e-06
ERCC2	P119A	gnomAD	Population	0
ERCC2	H118R	gnomAD	Population	2.3e-07
ERCC2	H118Y	gnomAD	Population	0
ERCC2	I117T	gnomAD	Population	2.3e-07
ERCC2	C116Y	gnomAD	Population	2.3e-07
ERCC2	L115W	gnomAD	Population	0
ERCC2	N114S	gnomAD	Population	0
ERCC2	N114H	gnomAD	Population	1.48e-06
ERCC2	R112H	gnomAD	Population	1.59e-05
ERCC2	R112C	gnomAD	Population	1.11e-05
ERCC2	R112G	gnomAD	Population	1e-06
ERCC2	S110T	gnomAD	Population	0
ERCC2	S110N	gnomAD	Population	0
ERCC2	A108S	gnomAD	Population	0
ERCC2	A108T	gnomAD	Population	8.94e-06
ERCC2	G106E	gnomAD	Population	0
ERCC2	G106R	gnomAD	Population	0
ERCC2	L105R	gnomAD	Population	0
ERCC2	P103L	gnomAD	Population	7.21e-05
ERCC2	P103R	gnomAD	Population	1e-06
ERCC2	P103Q	gnomAD	Population	0
ERCC2	K101T	gnomAD	Population	2.9e-06
ERCC2	E100K	gnomAD	Population	4.04e-06
ERCC2	G99D	gnomAD	Population	5.5e-07
ERCC2	G99C	gnomAD	Population	0
ERCC2	E98D	gnomAD	Population	0.000201
ERCC2	E98K	gnomAD	Population	2.9e-06
ERCC2	Q97L	gnomAD	Population	1.67e-05
ERCC2	Q97R	gnomAD	Population	0
ERCC2	E95G	gnomAD	Population	0.000527
ERCC2	Y94C	gnomAD	Population	5.5e-07
ERCC2	Y94S	gnomAD	Population	0
ERCC2	F93L	gnomAD	Population	1e-06
ERCC2	N92K	gnomAD	Population	0
ERCC2	N92S	gnomAD	Population	1.33e-05
ERCC2	N92D	gnomAD	Population	0
ERCC2	L91P	gnomAD	Population	0
ERCC2	L90F	gnomAD	Population	0
ERCC2	K89M	gnomAD	Population	2.3e-07
ERCC2	K89E	gnomAD	Population	0
ERCC2	R88Q	gnomAD	Population	5.5e-07
ERCC2	R88G	gnomAD	Population	0
ERCC2	L87P	gnomAD	Population	1.48e-06
ERCC2	I84T	gnomAD	Population	4.05e-06
ERCC2	I84V	gnomAD	Population	5.57e-06
ERCC2	I80T	gnomAD	Population	0
ERCC2	P78L	gnomAD	Population	0
ERCC2	P78S	gnomAD	Population	2.3e-07
ERCC2	V77L	gnomAD	Population	6.4e-07
ERCC2	V77M	gnomAD	Population	0
ERCC2	I71V	gnomAD	Population	2.3e-07
ERCC2	K69N	gnomAD	Population	0
ERCC2	V67L	gnomAD	Population	0
ERCC2	E66V	gnomAD	Population	3.66e-05
ERCC2	E66Q	gnomAD	Population	0
ERCC2	P64L	gnomAD	Population	2.3e-07
ERCC2	Y63C	gnomAD	Population	6.4e-07
ERCC2	M57R	gnomAD	Population	0
ERCC2	M57K	gnomAD	Population	1.24e-05
ERCC2	M57V	gnomAD	Population	0
ERCC2	I56L	gnomAD	Population	0
ERCC2	L55P	gnomAD	Population	0
ERCC2	L52P	gnomAD	Population	0
ERCC2	V50I	gnomAD	Population	1e-06
ERCC2	G47R	gnomAD	Population	2.9e-06
ERCC2	L40P	gnomAD	Population	2.3e-07
ERCC2	V39I	gnomAD	Population	1e-06
ERCC2	H37R	gnomAD	Population	1e-06
ERCC2	A34V	gnomAD	Population	2.3e-07
ERCC2	A34P	gnomAD	Population	2.36e-06
ERCC2	A34T	gnomAD	Population	1.99e-06
ERCC2	T31M	gnomAD	Population	1.93e-05
ERCC2	T31R	gnomAD	Population	0
ERCC2	T31K	gnomAD	Population	0
ERCC2	T31P	gnomAD	Population	0
ERCC2	R30P	gnomAD	Population	2.3e-07
ERCC2	R30C	gnomAD	Population	7.09e-06
ERCC2	K29R	gnomAD	Population	0
ERCC2	K29T	gnomAD	Population	1e-06
ERCC2	K29E	gnomAD	Population	2.3e-07
ERCC2	L28F	gnomAD	Population	0
ERCC2	E27D	gnomAD	Population	0
ERCC2	R26P	gnomAD	Population	2.3e-07
ERCC2	R26Q	gnomAD	Population	2.3e-07
ERCC2	R26W	gnomAD	Population	5.5e-07
ERCC2	R26G	gnomAD	Population	6.4e-07
ERCC2	M25I	gnomAD	Population	2.9e-06
ERCC2	M25L	gnomAD	Population	0
ERCC2	Y24D	gnomAD	Population	2.3e-07
ERCC2	S23F	gnomAD	Population	1e-06
ERCC2	S23Y	gnomAD	Population	0
ERCC2	S23P	gnomAD	Population	0
ERCC2	Q21R	gnomAD	Population	6.4e-07
ERCC2	E20V	gnomAD	Population	5.5e-07
ERCC2	E20G	gnomAD	Population	2.3e-07
ERCC2	E20A	gnomAD	Population	0
ERCC2	E20K	gnomAD	Population	0
ERCC2	P19S	gnomAD	Population	2.3e-07
ERCC2	P19A	gnomAD	Population	0
ERCC2	P19T	gnomAD	Population	0
ERCC2	Y18C	gnomAD	Population	0
ERCC2	Y16C	gnomAD	Population	0.000117
ERCC2	Y16H	gnomAD	Population	0
ERCC2	D15Y	gnomAD	Population	0
ERCC2	D15N	gnomAD	Population	0
ERCC2	P13L	gnomAD	Population	2.3e-07
ERCC2	P13S	gnomAD	Population	6.4e-07
ERCC2	F12S	gnomAD	Population	0
ERCC2	Y11F	gnomAD	Population	2.3e-07
ERCC2	Y11C	gnomAD	Population	0
ERCC2	Y11H	gnomAD	Population	3.25e-05
ERCC2	V10A	gnomAD	Population	0
ERCC2	V10F	gnomAD	Population	0
ERCC2	G7E	gnomAD	Population	2.3e-07
ERCC2	V5L	gnomAD	Population	0
ERCC2	N4S	gnomAD	Population	0
ERCC2	N4H	gnomAD	Population	0
