## Supplementary material for "Mechanism-selective deep mutational scanning distinguishes *ERCC2* disease phenotypes": Table S2 (part 1 of 3)

### Sheet: fitness_scores
variant	residue	position	change	fitness_score	wse	replicate_status	rep1	iqr_r1	rep2	iqr_r2	sequence_type	variant_type
*761A	*	761	A	0.987759	0.00449864	TwoReplicates	0.954372	0.0821653	1.01867	0.0987891	single_variant	stop_loss
*761C	*	761	C	0.996066	0.00360804	TwoReplicates	0.972963	0.143654	1.01917	0.107303	single_variant	stop_loss
*761D	*	761	D	0.97462	0.00304376	TwoReplicates	0.996142	0.0872731	0.953958	0.173318	single_variant	stop_loss
*761E	*	761	E	0.97503	0.000778163	TwoReplicates	0.98025	0.104422	0.96981	0.163242	single_variant	stop_loss
*761F	*	761	F	0.919034	0.00868306	TwoReplicates	0.96331	0.0978823	0.878165	0.148415	single_variant	stop_loss
*761G	*	761	G	0.989203	0.000440908	TwoReplicates	0.993912	0.134696	0.984745	0.153219	single_variant	stop_loss
*761H	*	761	H	1.00604	0.0104496	TwoReplicates	1.04913	0.0788919	0.962956	0.0903614	single_variant	stop_loss
*761I	*	761	I	1.0716	0.00389415	TwoReplicates	1.09592	0.155838	1.04729	0.115862	single_variant	stop_loss
*761K	*	761	K	1.04124	0.00221418	TwoReplicates	1.02891	0.0858451	1.05357	0.0800712	single_variant	stop_loss
*761L	*	761	L	1.04022	0.000321598	TwoReplicates	1.03689	0.12431	1.0433	0.15074	single_variant	stop_loss
*761M	*	761	M	1.09115	0.00210311	TwoReplicates	1.10248	0.0774201	1.07983	0.102816	single_variant	stop_loss
*761N	*	761	N	1.02328	0.00579822	TwoReplicates	0.996086	0.231446	1.04801	0.127729	single_variant	stop_loss
*761P	*	761	P	0.984379	0.000342137	TwoReplicates	0.982536	0.106645	0.986221	0.0783912	single_variant	stop_loss
*761Q	*	761	Q	1.02526	0.00150296	TwoReplicates	1.03108	0.135884	1.01944	0.0981242	single_variant	stop_loss
*761R	*	761	R	1.05048	0.000221724	TwoReplicates	1.04819	0.137324	1.05278	0.120617	single_variant	stop_loss
*761S	*	761	S	0.992928	0.00174939	TwoReplicates	1.00887	0.118284	0.976991	0.182551	single_variant	stop_loss
*761T	*	761	T	1.02334	0.00383378	TwoReplicates	1.04759	0.093623	1.00031	0.119297	single_variant	stop_loss
*761V	*	761	V	1.04863	0.000120812	TwoReplicates	1.04752	0.102532	1.04971	0.113315	single_variant	stop_loss
*761W	*	761	W	0.942835	0.00159813	TwoReplicates	0.931754	0.0729317	0.954359	0.124297	single_variant	stop_loss
*761Y	*	761	Y	0.972108	0.00552232	TwoReplicates	0.937621	0.0965214	1.00659	0.0945463	single_variant	stop_loss
A108*	A	108	*	-0.0287981	0.00498499	TwoReplicates	-0.00824444	0.224169	-0.0493517	0.292154	single_variant	stop_gain
A108C	A	108	C	1.02075	0.00484113	TwoReplicates	1.002	0.166755	1.0395	0.132172	single_variant	missense
A108D	A	108	D	0.710673	0.00590027	TwoReplicates	0.737872	0.28697	0.688914	0.232478	single_variant	missense
A108E	A	108	E	0.996585	0.00106844	TwoReplicates	1.00001	0.0594617	0.992587	0.162423	single_variant	missense
A108F	A	108	F	0.852474	0.00262351	TwoReplicates	0.838842	0.199624	0.866107	0.150792	single_variant	missense
A108G	A	108	G	0.923352	0.0062368	TwoReplicates	0.952707	0.0848213	0.89155	0.234525	single_variant	missense
A108H	A	108	H	0.937398	0.00563997	TwoReplicates	0.912814	0.0971751	0.961982	0.0876356	single_variant	missense
A108I	A	108	I	0.899101	0.000817738	TwoReplicates	0.895631	0.0874806	0.902184	0.0907847	single_variant	missense
A108K	A	108	K	0.882055	0.00491071	TwoReplicates	0.867323	0.275971	0.896788	0.0314507	single_variant	missense
A108L	A	108	L	0.797753	0.000882269	TwoReplicates	0.804644	0.184862	0.790863	0.17916	single_variant	missense
A108M	A	108	M	0.928167	0.00344319	TwoReplicates	0.942363	0.114545	0.91397	0.109034	single_variant	missense
A108N	A	108	N	0.971449	0.00245545	TwoReplicates	0.961627	0.088906	0.980043	0.141828	single_variant	missense
A108P	A	108	P	0.464968	0.000141826	TwoReplicates	0.46435	0.284962	0.465586	0.16664	single_variant	missense
A108Q	A	108	Q	1.01283	0.00262521	TwoReplicates	1.02154	0.252493	1.00413	0.0597208	single_variant	missense
A108R	A	108	R	0.925875	0.00088129	TwoReplicates	0.920302	0.105238	0.93117	0.187767	single_variant	missense
A108S	A	108	S	0.985613	0.00284469	TwoReplicates	1.00512	0.206245	0.966111	0.153778	single_variant	missense
A108T	A	108	T	1.04234	6.97086e-05	TwoReplicates	1.04199	0.113096	1.04269	0.0466827	single_variant	missense
A108V	A	108	V	0.968769	0.00128708	TwoReplicates	0.977498	0.11216	0.960419	0.126055	single_variant	missense
A108W	A	108	W	0.801569	0.0220358	TwoReplicates	0.850843	0.0716337	0.752296	0.146238	single_variant	missense
A108Y	A	108	Y	0.973086	0.00349745	TwoReplicates	0.957445	0.110315	0.987163	0.124833	single_variant	missense
A139*	A	139	*	-0.0822317	0.00847424	TwoReplicates	-0.0357255	0.347546	-0.131645	0.218102	single_variant	stop_gain
A139C	A	139	C	0.962715	0.00297929	TwoReplicates	0.947818	0.11026	0.977611	0.123398	single_variant	missense
A139D	A	139	D	0.992724	0.00360547	TwoReplicates	0.97506	0.164572	1.00891	0.140681	single_variant	missense
A139E	A	139	E	1.00057	0.000661867	TwoReplicates	0.995848	0.129726	1.0053	0.0814324	single_variant	missense
A139F	A	139	F	0.946646	0.00520863	TwoReplicates	0.92517	0.197522	0.968121	0.247069	single_variant	missense
A139G	A	139	G	0.959718	0.000757082	TwoReplicates	0.967253	0.078992	0.952491	0.175311	single_variant	missense
A139H	A	139	H	0.962026	0.0058921	TwoReplicates	0.981568	0.0586447	0.942484	0.163698	single_variant	missense
A139I	A	139	I	0.855459	0.00322758	TwoReplicates	0.848242	0.0893551	0.862676	0.0351387	single_variant	missense
A139K	A	139	K	0.93579	0.00411374	TwoReplicates	0.9101	0.145474	0.96148	0.154165	single_variant	missense
A139L	A	139	L	0.940521	0.0017316	TwoReplicates	0.925607	0.149181	0.954192	0.15338	single_variant	missense
A139M	A	139	M	0.962602	0.000723752	TwoReplicates	0.965586	0.139783	0.959618	0.11601	single_variant	missense
A139N	A	139	N	0.982813	0.000486903	TwoReplicates	0.984635	0.0687228	0.981252	0.112248	single_variant	missense
A139P	A	139	P	0.787803	0.000774044	TwoReplicates	0.782907	0.151683	0.792453	0.214598	single_variant	missense
A139Q	A	139	Q	1.01265	0.00306323	TwoReplicates	1.02734	0.128665	0.99796	0.154989	single_variant	missense
A139R	A	139	R	0.963331	0.000291537	TwoReplicates	0.966417	0.0986826	0.960412	0.158787	single_variant	missense
A139S	A	139	S	0.965477	0.00128959	TwoReplicates	0.956543	0.0999662	0.974039	0.25769	single_variant	missense
A139T	A	139	T	0.995799	0.00254734	TwoReplicates	1.0115	0.0753541	0.980923	0.0961299	single_variant	missense
A139V	A	139	V	0.968758	0.000386939	TwoReplicates	0.966077	0.106102	0.971327	0.143719	single_variant	missense
A139W	A	139	W	0.95813	0.000487003	TwoReplicates	0.961611	0.102015	0.954928	0.158902	single_variant	missense
A139Y	A	139	Y	0.965223	0.00602688	TwoReplicates	0.992176	0.108799	0.940966	0.0931845	single_variant	missense
A144*	A	144	*	-0.0915743	0.0345539	TwoReplicates	-0.182995	0.284367	-0.000153239	0.140172	single_variant	stop_gain
A144E	A	144	E	0.939507	0.0278185	TwoReplicates	0.967326	0	0.911689	0	single_variant	missense
A144F	A	144	F	0.910338	0.0054415	TwoReplicates	0.922505	0.0989464	0.89817	0.0792626	single_variant	missense
A144G	A	144	G	0.965363	0.00135766	TwoReplicates	0.96086	0.11043	0.969866	0.111422	single_variant	missense
A144H	A	144	H	0.916373	0.0632269	TwoReplicates	0.774993	0.26331	1.05775	0.110216	single_variant	missense
A144I	A	144	I	0.91486	0.00307636	TwoReplicates	0.909532	0.04334	0.920189	0.0423498	single_variant	missense
A144K	A	144	K	0.9409	0.0200145	TwoReplicates	0.975566	0.0264821	0.906234	0.0762849	single_variant	missense
A144L	A	144	L	0.81946	0.0773617	TwoReplicates	0.646474	0.20654	0.992446	0.0562737	single_variant	missense
A144M	A	144	M	0.872363	0.0795021	TwoReplicates	0.734661	0.220175	1.01006	0.0626084	single_variant	missense
A144N	A	144	N	1.1005	0.085515	TwoReplicates	1.01498	0	1.18601	0	single_variant	missense
A144P	A	144	P	1.08518	0.0909754	TwoReplicates	0.994207	0	1.17616	0	single_variant	missense
A144Q	A	144	Q	1.03642	0.0175086	TwoReplicates	1.01891	0	1.05392	0	single_variant	missense
A144R	A	144	R	0.910117	0.0202195	TwoReplicates	0.864905	0.105356	0.955329	0.0318214	single_variant	missense
A144S	A	144	S	0.938972	0.0153608	TwoReplicates	0.904624	0.0772207	0.973319	0.0892922	single_variant	missense
A144T	A	144	T	1.00063	0.00151167	TwoReplicates	0.995615	0.0610336	1.00564	0.0879855	single_variant	missense
A144V	A	144	V	0.925761	0.000393381	TwoReplicates	0.92391	0.0622784	0.927767	0.100531	single_variant	missense
A144W	A	144	W	1.03748	0.0405977	TwoReplicates	0.996884	0	1.07808	0	single_variant	missense
A163*	A	163	*	-0.241972	0.180922	TwoReplicates	-0.422894	0	-0.0610504	0	single_variant	stop_gain
A163C	A	163	C	0.964465	0.0147768	TwoReplicates	0.938871	0.111648	0.990059	0.215582	single_variant	missense
A163D	A	163	D	0.819658	0.0249133	TwoReplicates	0.905961	0.304713	0.74774	0.113147	single_variant	missense
A163E	A	163	E	1.00306	0.0195667	TwoReplicates	0.944358	0.0569008	1.06176	0.0303761	single_variant	missense
A163F	A	163	F	0.963621	0.0117966	TwoReplicates	0.984053	0.0174954	0.943188	0.00664368	single_variant	missense
A163G	A	163	G	1.00332	0.00503556	TwoReplicates	1.02468	0.07757	0.984325	0.100163	single_variant	missense
A163H	A	163	H	1.09722	0.0522826	TwoReplicates	1.1495	0	1.04494	0	single_variant	missense
A163I	A	163	I	1.07094	0.0358277	TwoReplicates	1.10677	0	1.03512	0	single_variant	missense
A163K	A	163	K	0.971674	0.0371258	TwoReplicates	0.888658	0.123501	1.05469	0.0784906	single_variant	missense
A163L	A	163	L	1.014	0.000312206	TwoReplicates	1.01253	0.108779	1.01533	0.154919	single_variant	missense
A163M	A	163	M	1.05954	0.00736084	TwoReplicates	1.08036	0.018398	1.04393	0.125551	single_variant	missense
A163N	A	163	N	0.998465	0.0187385	TwoReplicates	0.966008	0.077076	1.03092	0.055407	single_variant	missense
A163P	A	163	P	0.900542	0.00926291	TwoReplicates	0.936417	0.184647	0.864667	0.15133	single_variant	missense
A163Q	A	163	Q	0.895101	0.000629368	TwoReplicates	0.893436	0.0837647	0.896766	0.214114	single_variant	missense
A163R	A	163	R	1.00373	0.00541716	TwoReplicates	0.977755	0.070669	1.02971	0.0501706	single_variant	missense
A163S	A	163	S	0.962267	0.0131399	TwoReplicates	1.01644	0.118436	0.90809	0.0784645	single_variant	missense
A163T	A	163	T	1.00171	0.00395835	TwoReplicates	1.0215	0.109118	0.981917	0.182559	single_variant	missense
A163V	A	163	V	0.998425	0.00275616	TwoReplicates	1.01197	0.0886038	0.98384	0.164713	single_variant	missense
A163W	A	163	W	0.874043	0.0025303	TwoReplicates	0.885073	0.164035	0.863014	0.157114	single_variant	missense
A163Y	A	163	Y	1.04248	0.00339816	TwoReplicates	1.03909	0	1.04588	0	single_variant	missense
A172*	A	172	*	-0.113084	0.018127	TwoReplicates	-0.0549477	0.452952	-0.180909	0.365829	single_variant	stop_gain
A172C	A	172	C	0.986032	9.62673e-06	TwoReplicates	0.985999	0.122335	0.98606	0.10781	single_variant	missense
A172D	A	172	D	1.01519	0.0174298	TwoReplicates	0.957383	0.145129	1.073	0.0808337	single_variant	missense
A172E	A	172	E	0.535541	0.24703	TwoReplicates	1.0296	0	0.288511	0.808877	single_variant	missense
A172F	A	172	F	0.959743	0.00933478	TwoReplicates	0.969078	0	0.950408	0	single_variant	missense
A172G	A	172	G	1.0074	0.00216737	TwoReplicates	1.01866	0.117793	0.996133	0.163296	single_variant	missense
A172H	A	172	H	0.967202	0.00877274	TwoReplicates	0.935571	0.120605	0.998833	0.226147	single_variant	missense
A172I	A	172	I	0.983161	0.00168042	TwoReplicates	0.976873	0.120316	0.98855	0.186587	single_variant	missense
A172K	A	172	K	1.0006	0.00385577	TwoReplicates	0.987813	0.139111	1.01339	0.0936949	single_variant	missense
A172L	A	172	L	0.9385	0.00389466	TwoReplicates	0.959533	0.0823961	0.920471	0.211245	single_variant	missense
A172M	A	172	M	0.926695	0.00442308	TwoReplicates	0.913426	0.0134255	0.939964	0.280206	single_variant	missense
A172N	A	172	N	0.989204	0.0179081	TwoReplicates	0.94916	0.0538376	1.02925	0.0422691	single_variant	missense
A172P	A	172	P	0.961001	0.0031447	TwoReplicates	0.947659	0.126578	0.97286	0.16854	single_variant	missense
A172Q	A	172	Q	0.962316	0.00439309	TwoReplicates	0.978156	0.0966498	0.946477	0.205201	single_variant	missense
A172R	A	172	R	1.00093	0.00307649	TwoReplicates	1.01503	0.0536144	0.986835	0.166019	single_variant	missense
A172S	A	172	S	0.991048	0.00733489	TwoReplicates	0.942891	0.225704	1.03462	0.0963421	single_variant	missense
A172T	A	172	T	1.01023	0.00757229	TwoReplicates	1.04145	0.0526613	0.979011	0.0859748	single_variant	missense
A172V	A	172	V	0.916833	0.00336541	TwoReplicates	0.937849	0.162781	0.895816	0.120588	single_variant	missense
A172W	A	172	W	0.988503	0.00493737	TwoReplicates	1.00561	0.0836114	0.97425	0.0550449	single_variant	missense
A172Y	A	172	Y	0.987011	0.0154397	TwoReplicates	0.960269	0.0670269	1.01375	0.0401623	single_variant	missense
A182*	A	182	*	-0.169147	0.0370146	TwoReplicates	-0.0463831	0.184902	-0.29191	0.0738092	single_variant	stop_gain
A182C	A	182	C	1.03297	0.0115105	TwoReplicates	0.993101	0.0891571	1.0662	0.158506	single_variant	missense
A182D	A	182	D	0.976905	0.00457871	TwoReplicates	0.998381	0.149809	0.957382	0.11477	single_variant	missense
A182E	A	182	E	1.01393	0.00694812	TwoReplicates	1.03767	0.186957	0.999695	0.870737	single_variant	missense
A182F	A	182	F	0.882987	0.00224198	TwoReplicates	0.890077	0.0791555	0.877315	0.071054	single_variant	missense
A182G	A	182	G	0.967642	0.000271808	TwoReplicates	0.969801	0.127957	0.965623	0.125599	single_variant	missense
A182H	A	182	H	0.937759	0.00719216	TwoReplicates	0.950216	0.0861855	0.925302	0.207932	single_variant	missense
A182I	A	182	I	0.904945	0.0346878	TwoReplicates	0.989912	0.0272814	0.8483	0.111424	single_variant	missense
A182K	A	182	K	0.991309	0.00019604	TwoReplicates	0.99063	0.194296	0.991875	0.0740147	single_variant	missense
A182L	A	182	L	0.948713	0.000428189	TwoReplicates	0.951974	0.151969	0.945565	0.217058	single_variant	missense
A182M	A	182	M	1.07718	0.0016234	TwoReplicates	1.08257	0.0969913	1.0718	0.111184	single_variant	missense
A182N	A	182	N	1.01156	0.0108357	TwoReplicates	0.987326	0.105672	1.03578	0.127301	single_variant	missense
A182P	A	182	P	0.738533	0.00875217	TwoReplicates	0.696559	0.17044	0.780506	0.117098	single_variant	missense
A182Q	A	182	Q	1.01104	0.000244746	TwoReplicates	1.0103	0.0954544	1.01177	0.103261	single_variant	missense
A182R	A	182	R	1.00401	0.00287899	TwoReplicates	0.982456	0.140991	1.02631	0.151317	single_variant	missense
A182S	A	182	S	0.971818	0.00082046	TwoReplicates	0.966565	0.117127	0.977072	0.248178	single_variant	missense
A182T	A	182	T	1.02675	0.00231042	TwoReplicates	1.04044	0.0998284	1.01466	0.132876	single_variant	missense
A182V	A	182	V	0.951824	0.00610314	TwoReplicates	0.911803	0.207659	0.991845	0.127839	single_variant	missense
A182W	A	182	W	0.908697	0.0129363	TwoReplicates	0.859911	0.106407	0.963581	0.273071	single_variant	missense
A182Y	A	182	Y	0.95185	0.00914271	TwoReplicates	0.918886	0.0939038	0.984815	0.0365549	single_variant	missense
A195*	A	195	*	-0.18341	0.0220438	TwoReplicates	-0.103929	0.325481	-0.26289	0.190589	single_variant	stop_gain
A195C	A	195	C	0.941865	0.00645114	TwoReplicates	0.96685	0.179656	0.91688	0.201571	single_variant	missense
A195D	A	195	D	0.661615	0.0267687	TwoReplicates	0.601759	0.1915	0.721472	0.0400925	single_variant	missense
A195E	A	195	E	0.889027	0.00263967	TwoReplicates	0.872755	0.0991768	0.904443	0.0853753	single_variant	missense
A195F	A	195	F	0.789008	0.0102146	TwoReplicates	0.834689	0.149977	0.747896	0.204686	single_variant	missense
A195G	A	195	G	0.818909	0.00894199	TwoReplicates	0.885273	0.163709	0.757461	0.148572	single_variant	missense
A195H	A	195	H	0.986047	0.0595674	TwoReplicates	0.85285	0.225072	1.11924	0.0234764	single_variant	missense
A195I	A	195	I	0.763025	0.0259002	TwoReplicates	0.666116	0.230751	0.846091	0.0830185	single_variant	missense
A195K	A	195	K	0.594507	0.00715973	TwoReplicates	0.632392	0.291346	0.559327	0.20205	single_variant	missense
A195L	A	195	L	0.846636	0.00059931	TwoReplicates	0.851658	0.189667	0.842058	0.184879	single_variant	missense
A195M	A	195	M	1.02782	0.00606255	TwoReplicates	1.0569	0.10479	0.998748	0.142141	single_variant	missense
A195N	A	195	N	0.713639	0.00718013	TwoReplicates	0.68775	0.0749473	0.739527	0.229696	single_variant	missense
A195P	A	195	P	0.53998	0.00664199	TwoReplicates	0.580924	0.184098	0.501191	0.34954	single_variant	missense
A195Q	A	195	Q	1.0083	0.0118431	TwoReplicates	0.970852	0.0766462	1.03826	0.0383953	single_variant	missense
A195R	A	195	R	0.580389	0.00311355	TwoReplicates	0.605115	0.164415	0.557257	0.244316	single_variant	missense
A195S	A	195	S	0.961255	0.00185919	TwoReplicates	0.948783	0.213334	0.973727	0.135532	single_variant	missense
A195T	A	195	T	0.909816	0.00693139	TwoReplicates	0.947781	0.168524	0.874382	0.22463	single_variant	missense
A195V	A	195	V	0.942459	0.000106292	TwoReplicates	0.943416	0.205991	0.94155	0.196516	single_variant	missense
A195W	A	195	W	0.796016	0.00296441	TwoReplicates	0.813045	0.113709	0.778987	0.273988	single_variant	missense
A195Y	A	195	Y	0.778139	0.0128066	TwoReplicates	0.832472	0.151355	0.729842	0.220502	single_variant	missense
A202*	A	202	*	0.0448081	0.0389619	TwoReplicates	0.147892	0.27982	-0.0582754	0.383785	single_variant	stop_gain
A202C	A	202	C	0.903901	0.00206364	TwoReplicates	0.900327	0.102801	0.907476	0.0659712	single_variant	missense
A202D	A	202	D	0.0048159	0.0800188	TwoReplicates	-0.133781	0.145721	0.143413	0.403546	single_variant	missense
A202E	A	202	E	0.022404	0.0278272	TwoReplicates	-0.0398195	0.492114	0.0846276	0.597896	single_variant	missense
A202F	A	202	F	0.313603	0.0304893	TwoReplicates	0.410018	0.106935	0.23647	0.197732	single_variant	missense
A202G	A	202	G	0.747994	0.00824686	TwoReplicates	0.701963	0.142827	0.787887	0.188115	single_variant	missense
A202H	A	202	H	-0.568665	0.426624	TwoReplicates	-0.142041	0	-0.99529	0	single_variant	missense
A202I	A	202	I	-0.266909	0.172055	TwoReplicates	0.0310987	0.0343279	-0.564916	0.238741	single_variant	missense
A202L	A	202	L	0.149936	0.0101862	TwoReplicates	0.10672	0.526491	0.188351	0.262246	single_variant	missense
A202M	A	202	M	-0.0226411	0.0457859	TwoReplicates	-0.125021	0.244715	0.0797392	0.211706	single_variant	missense
A202N	A	202	N	-0.22664	0.433585	TwoReplicates	-0.660225	0	0.206945	0	single_variant	missense
A202P	A	202	P	0.0085413	0.0454125	TwoReplicates	0.144779	0.322518	-0.127696	0.263074	single_variant	missense
A202Q	A	202	Q	-0.0301052	0.0183479	TwoReplicates	-0.0711324	0.223965	0.0109219	0.172765	single_variant	missense
A202R	A	202	R	0.0340523	0.0140395	TwoReplicates	0.0902103	0.196246	-0.0150859	0.325973	single_variant	missense
A202S	A	202	S	0.942093	0.00279531	TwoReplicates	0.956618	0.153823	0.927568	0.154637	single_variant	missense
A202T	A	202	T	0.473752	0.0147836	TwoReplicates	0.553364	0.3005	0.394139	0.144427	single_variant	missense
A202V	A	202	V	0.589384	0.0265624	TwoReplicates	0.680111	0.136274	0.472734	0.36488	single_variant	missense
A202W	A	202	W	0.119045	0.0252503	TwoReplicates	0.0180434	0.264683	0.207421	0.156611	single_variant	missense
A202Y	A	202	Y	0.00934275	0.105685	TwoReplicates	0.245661	0.0555987	-0.226975	0.378887	single_variant	missense
A218*	A	218	*	-0.0718012	0.00764398	TwoReplicates	-0.0343535	0.238175	-0.106128	0.396504	single_variant	stop_gain
A218C	A	218	C	0.958642	0.00639119	TwoReplicates	0.930783	0.100682	0.9865	0.0763583	single_variant	missense
A218D	A	218	D	1.00544	0.00759542	TwoReplicates	1.04265	0.0601772	0.971329	0.111628	single_variant	missense
A218E	A	218	E	0.992968	0.00438961	TwoReplicates	1.01578	0.176699	0.970159	0.102818	single_variant	missense
A218F	A	218	F	0.990462	2.14673e-05	TwoReplicates	0.990361	0.056617	0.990554	0.271385	single_variant	missense
A218G	A	218	G	1.03976	0.00030912	TwoReplicates	1.03764	0.148559	1.0417	0.137843	single_variant	missense
A218H	A	218	H	1.07161	0.00030789	TwoReplicates	1.0708	0.141595	1.07243	0.101362	single_variant	missense
A218I	A	218	I	0.975661	0.0015157	TwoReplicates	0.98277	0.0553134	0.969198	0.106243	single_variant	missense
A218K	A	218	K	1.02593	0.00335857	TwoReplicates	1.00914	0.0846191	1.04272	0.132169	single_variant	missense
A218L	A	218	L	0.878344	0.00104809	TwoReplicates	0.869702	0.134358	0.886733	0.144068	single_variant	missense
A218M	A	218	M	0.978089	0.00189193	TwoReplicates	0.969016	0.120962	0.987163	0.157007	single_variant	missense
A218N	A	218	N	1.05019	0.0036516	TwoReplicates	1.03652	0.0460493	1.0619	0.176291	single_variant	missense
A218P	A	218	P	0.984087	0.00387649	TwoReplicates	0.96675	0.0448277	0.999689	0.115922	single_variant	missense
A218Q	A	218	Q	0.996702	0.0118404	TwoReplicates	1.03597	0.137043	0.957432	0.0755024	single_variant	missense
A218R	A	218	R	1.01408	0.00145513	TwoReplicates	1.02479	0.06999	1.00459	0.12593	single_variant	missense
A218S	A	218	S	1.00818	0.00471483	TwoReplicates	1.04188	0.182404	0.977177	0.200137	single_variant	missense
A218T	A	218	T	0.987378	0.00307852	TwoReplicates	0.972614	0.0557847	1.00214	0.116242	single_variant	missense
A218V	A	218	V	0.982561	0.000501461	TwoReplicates	0.986635	0.131701	0.97861	0.11214	single_variant	missense
A218W	A	218	W	1.04119	0.00271813	TwoReplicates	1.05775	0.10007	1.02647	0.104466	single_variant	missense
A218Y	A	218	Y	1.08944	0.00161885	TwoReplicates	1.08239	0.135824	1.0965	0.140934	single_variant	missense
A226*	A	226	*	0.0693508	0.0025302	TwoReplicates	0.0769414	0.0440973	0.0617602	0.180712	single_variant	stop_gain
A226C	A	226	C	1.00582	0.00243708	TwoReplicates	1.01127	0.0437384	1.00037	0.0387835	single_variant	missense
A226D	A	226	D	1.02621	0.00273186	TwoReplicates	1.03568	0.0837895	1.01833	0.121213	single_variant	missense
A226E	A	226	E	0.960471	0.000138219	TwoReplicates	0.959936	0.189157	0.961006	0.232948	single_variant	missense
A226F	A	226	F	0.834044	0.00764125	TwoReplicates	0.841685	0	0.826402	0	single_variant	missense
A226G	A	226	G	1.00669	0.00353644	TwoReplicates	1.0254	0.0674136	0.989312	0.145317	single_variant	missense
A226H	A	226	H	0.945837	0.0362536	TwoReplicates	0.883044	0.0124217	1.00863	0.070706	single_variant	missense
A226I	A	226	I	0.991125	0.00260226	TwoReplicates	1.00086	0.129177	0.982779	0.206527	single_variant	missense
A226K	A	226	K	0.861268	0.0310288	TwoReplicates	0.915011	0.0284232	0.807524	0.201441	single_variant	missense
A226L	A	226	L	0.993388	0.0125697	TwoReplicates	0.930288	0.169596	1.04597	0.0983817	single_variant	missense
A226M	A	226	M	1.08394	0.0477087	TwoReplicates	1.03623	0	1.13165	0	single_variant	missense
A226N	A	226	N	0.991742	0.0223289	TwoReplicates	1.05873	0.0553215	0.924755	0.153973	single_variant	missense
A226P	A	226	P	0.989542	0.0158566	TwoReplicates	1.03711	0.0283317	0.941972	0.119323	single_variant	missense
A226Q	A	226	Q	0.96294	0.071702	TwoReplicates	0.838749	0.0249655	1.08713	0.0322132	single_variant	missense
A226R	A	226	R	1.02873	0.00151492	TwoReplicates	1.03795	0.100207	1.01952	0.138068	single_variant	missense
A226S	A	226	S	1.00491	0.00275959	TwoReplicates	0.991112	0.0799113	1.01871	0.114064	single_variant	missense
A226T	A	226	T	0.984248	0.00762989	TwoReplicates	1.01302	0.136533	0.951877	0.0849529	single_variant	missense
A226V	A	226	V	0.989972	0.0044087	TwoReplicates	0.964265	0.103558	1.01417	0.134258	single_variant	missense
A226W	A	226	W	0.94983	0.0170457	TwoReplicates	0.878863	0.12419	1.00306	0.197883	single_variant	missense
A226Y	A	226	Y	0.925124	0.0355744	TwoReplicates	0.831003	0.0610138	1.01925	0.0365562	single_variant	missense
A229*	A	229	*	-0.0451986	0.00158445	TwoReplicates	-0.0390621	0.179337	-0.0513351	0.120147	single_variant	stop_gain
A229C	A	229	C	0.922518	0.0188985	TwoReplicates	0.985197	0.197074	0.859838	0.129389	single_variant	missense
A229D	A	229	D	0.921616	0.00224051	TwoReplicates	0.912938	0.173085	0.930293	0.118038	single_variant	missense
A229E	A	229	E	0.957407	0.00177017	TwoReplicates	0.966605	0.157615	0.948209	0.158188	single_variant	missense
A229F	A	229	F	0.980439	0.00532564	TwoReplicates	0.964462	0.187671	0.996416	0.102402	single_variant	missense
A229G	A	229	G	1.00876	0.00013009	TwoReplicates	1.00764	0.106882	1.00989	0.115619	single_variant	missense
A229H	A	229	H	1.03552	0.00156994	TwoReplicates	1.04023	0.0451497	1.03081	0.179419	single_variant	missense
A229I	A	229	I	0.827972	0.0330665	TwoReplicates	0.740486	0.145126	0.915458	0.164319	single_variant	missense
A229K	A	229	K	0.709221	0.00413894	TwoReplicates	0.688526	0.162178	0.729915	0.129743	single_variant	missense
A229L	A	229	L	0.829421	0.000532368	TwoReplicates	0.8271	0.194142	0.831741	0.129632	single_variant	missense
A229M	A	229	M	0.981312	0.000280732	TwoReplicates	0.980262	0.0669547	0.982213	0.254585	single_variant	missense
A229N	A	229	N	0.936104	0.00689045	TwoReplicates	0.956775	0.0918645	0.915433	0.0939747	single_variant	missense
A229P	A	229	P	0.55058	0.00329934	TwoReplicates	0.536977	0.223682	0.564184	0.142486	single_variant	missense
A229Q	A	229	Q	1.01586	0.0194167	TwoReplicates	1.07726	0.0349726	0.966736	0.1183	single_variant	missense
A229R	A	229	R	0.91474	0.00226823	TwoReplicates	0.902954	0.147904	0.926526	0.130841	single_variant	missense
A229S	A	229	S	0.942856	0.0100317	TwoReplicates	1.00305	0.159955	0.88601	0.169978	single_variant	missense
A229T	A	229	T	0.994145	0.000468539	TwoReplicates	0.997181	0.130907	0.991253	0.176709	single_variant	missense
A229V	A	229	V	0.932888	0.00085623	TwoReplicates	0.940061	0.15844	0.926347	0.160827	single_variant	missense
A229W	A	229	W	0.965792	0.00354917	TwoReplicates	0.983537	0.219037	0.948046	0.0779641	single_variant	missense
A229Y	A	229	Y	0.90971	0.0394178	TwoReplicates	1.014	0.0787856	0.80542	0.150536	single_variant	missense
A236*	A	236	*	-0.0850045	0.0116119	TwoReplicates	-0.0400316	0.411245	-0.129977	0.170425	single_variant	stop_gain
A236C	A	236	C	1.07607	0.00697428	TwoReplicates	1.0992	0.0789953	1.05294	0.0502438	single_variant	missense
A236D	A	236	D	-0.120119	0.016958	TwoReplicates	-0.201447	0.403161	-0.0387913	0.285813	single_variant	missense
A236E	A	236	E	-0.0915915	0.0360571	TwoReplicates	-0.268234	0.250748	0.0703311	0.599312	single_variant	missense
A236F	A	236	F	0.414609	0.0085203	TwoReplicates	0.371164	0.279603	0.454713	0.132624	single_variant	missense
A236G	A	236	G	0.869977	0.0041825	TwoReplicates	0.903697	0.119799	0.836256	0.212093	single_variant	missense
A236H	A	236	H	0.111294	0.0376429	TwoReplicates	0.0117005	0.0998376	0.210888	0.0746806	single_variant	missense
A236I	A	236	I	1.02164	0.010959	TwoReplicates	0.975144	0.144265	1.06297	0.12337	single_variant	missense
A236K	A	236	K	0.142352	0.0276969	TwoReplicates	0.275181	0.274278	0.0095219	0.262459	single_variant	missense
A236L	A	236	L	0.840454	0.000212184	TwoReplicates	0.83881	0.094479	0.842152	0.115875	single_variant	missense
A236M	A	236	M	0.858631	0.00354967	TwoReplicates	0.87528	0.126943	0.843495	0.131932	single_variant	missense
A236N	A	236	N	0.00955973	0.0313334	TwoReplicates	-0.103414	0.398506	0.122534	0.611104	single_variant	missense
A236P	A	236	P	0.566902	0.00271658	TwoReplicates	0.578743	0.176019	0.55506	0.110181	single_variant	missense
A236Q	A	236	Q	0.35767	0.00743732	TwoReplicates	0.388335	0.247518	0.327005	0.19131	single_variant	missense
A236R	A	236	R	0.0912044	0.000284979	TwoReplicates	0.0890718	0.433025	0.0932608	0.386979	single_variant	missense
A236S	A	236	S	0.954562	0.00587928	TwoReplicates	0.914256	0.0922667	0.994869	0.145562	single_variant	missense
A236T	A	236	T	0.38539	0.00284954	TwoReplicates	0.402248	0.171927	0.368532	0.183206	single_variant	missense
A236V	A	236	V	1.05671	0.00160286	TwoReplicates	1.07141	0.0709676	1.04308	0.192767	single_variant	missense
A236W	A	236	W	0.180917	0.00821711	TwoReplicates	0.138219	0.169639	0.223614	0.330911	single_variant	missense
A236Y	A	236	Y	0.166265	0.0238467	TwoReplicates	0.04944	0.374525	0.273354	0.309527	single_variant	missense
A295*	A	295	*	-0.0771874	0.028266	TwoReplicates	-0.179102	0.634276	0.0247272	0.421489	single_variant	stop_gain
A295C	A	295	C	1.00287	0.021211	TwoReplicates	1.05899	0.0944784	0.946748	0.105116	single_variant	missense
A295D	A	295	D	1.01572	0.0124416	TwoReplicates	1.06058	0.13375	0.970858	0.125573	single_variant	missense
A295E	A	295	E	1.05436	0.00484104	TwoReplicates	1.07601	0.065613	1.03488	0.121433	single_variant	missense
A295F	A	295	F	0.93479	0.0229086	TwoReplicates	0.895111	0.0231256	0.974468	0.00936309	single_variant	missense
A295G	A	295	G	1.04906	0.000649089	TwoReplicates	1.05332	0.0784464	1.04481	0.121245	single_variant	missense
A295H	A	295	H	1.01311	0.00482236	TwoReplicates	1.02587	0.0810649	1.00035	0.159775	single_variant	missense
A295I	A	295	I	0.943988	0.000530151	TwoReplicates	0.945899	0.0702967	0.942077	0.110777	single_variant	missense
A295K	A	295	K	0.891815	0.00978445	TwoReplicates	0.922756	0.182614	0.867062	0.194438	single_variant	missense
A295L	A	295	L	0.900569	0.000950092	TwoReplicates	0.895819	0.204423	0.90532	0.33058	single_variant	missense
A295M	A	295	M	0.971759	0.0188895	TwoReplicates	1.014	0.110895	0.929521	0.23909	single_variant	missense
A295N	A	295	N	1.00508	0.00242217	TwoReplicates	1.01347	0.0326219	0.99809	0.188653	single_variant	missense
A295P	A	295	P	1.04671	0.00202481	TwoReplicates	1.05599	0.0833571	1.03743	0.0586454	single_variant	missense
A295Q	A	295	Q	0.959986	0.00149408	TwoReplicates	0.953647	0.227895	0.96562	0.086511	single_variant	missense
A295R	A	295	R	0.945773	0.00250678	TwoReplicates	0.961047	0.095273	0.932197	0.193088	single_variant	missense
A295S	A	295	S	0.998459	0.00177156	TwoReplicates	0.988596	0.146309	1.00832	0.101056	single_variant	missense
A295T	A	295	T	1.01893	0.0022306	TwoReplicates	1.02727	0.0770986	1.01177	0.272194	single_variant	missense
A295V	A	295	V	0.954719	0.00385603	TwoReplicates	0.973999	0.158584	0.935438	0.175622	single_variant	missense
A295W	A	295	W	0.874717	0.00173266	TwoReplicates	0.86507	0.178	0.884364	0.132197	single_variant	missense
A297*	A	297	*	-0.0104754	0.00126666	TwoReplicates	-0.01628	0.226105	-0.00467088	0.216211	single_variant	stop_gain
A297C	A	297	C	1.05508	0.000950763	TwoReplicates	1.05104	0.105025	1.05866	0.12874	single_variant	missense
A297D	A	297	D	0.979491	0.00250258	TwoReplicates	0.966487	0.110733	0.992494	0.209241	single_variant	missense
A297E	A	297	E	0.991363	0.00199746	TwoReplicates	1.00301	0.195508	0.980401	0.126987	single_variant	missense
A297F	A	297	F	0.988429	7.9133e-05	TwoReplicates	0.988736	0.112228	0.988123	0.131524	single_variant	missense
A297G	A	297	G	1.01855	0.000510422	TwoReplicates	1.01446	0.128481	1.0225	0.116725	single_variant	missense
A297H	A	297	H	1.05153	0.00909604	TwoReplicates	1.07725	0.0280374	1.03223	0.0504448	single_variant	missense
A297I	A	297	I	0.988132	4.93087e-05	TwoReplicates	0.988358	0.0843051	0.987906	0.0526356	single_variant	missense
A297K	A	297	K	0.979922	0.0029046	TwoReplicates	0.993233	0.222519	0.966612	0.245242	single_variant	missense
A297L	A	297	L	0.999558	0.000404365	TwoReplicates	0.995918	0.126969	1.0032	0.153924	single_variant	missense
A297M	A	297	M	0.978322	0.00156506	TwoReplicates	0.970342	0.110101	0.985688	0.102836	single_variant	missense
A297N	A	297	N	0.956776	0.0106881	TwoReplicates	0.998171	0.16967	0.915381	0.136134	single_variant	missense
A297P	A	297	P	1.01331	0.00339921	TwoReplicates	1.03097	0.0715505	0.995648	0.195227	single_variant	missense
A297Q	A	297	Q	1.02269	0.00182238	TwoReplicates	1.03216	0.10033	1.01322	0.16936	single_variant	missense
A297R	A	297	R	0.997738	0.000192353	TwoReplicates	0.999336	0.109523	0.99614	0.117701	single_variant	missense
A297S	A	297	S	1.0196	0.00125935	TwoReplicates	1.01043	0.0853993	1.02877	0.109517	single_variant	missense
A297T	A	297	T	1.02332	0.00515777	TwoReplicates	0.996517	0.126989	1.05012	0.127038	single_variant	missense
A297V	A	297	V	1.02417	0.00136362	TwoReplicates	1.0359	0.104809	1.01276	0.164144	single_variant	missense
A297W	A	297	W	1.01828	6.80565e-05	TwoReplicates	1.01785	0.108066	1.0187	0.0974125	single_variant	missense
A297Y	A	297	Y	0.973032	0.00613157	TwoReplicates	0.99514	0.0751444	0.950924	0.174296	single_variant	missense
A298*	A	298	*	-0.11505	0.0203598	TwoReplicates	-0.0217499	0.474349	-0.20835	0.372184	single_variant	stop_gain
A298C	A	298	C	1.05808	0.00757523	TwoReplicates	1.018	0.074741	1.0953	0.117777	single_variant	missense
A298D	A	298	D	1.00189	0.00178354	TwoReplicates	0.991799	0.151395	1.01135	0.173232	single_variant	missense
A298E	A	298	E	0.982913	0.000354511	TwoReplicates	0.984286	0.114918	0.98154	0.187993	single_variant	missense
A298F	A	298	F	1.04082	0.00922771	TwoReplicates	0.985128	0.0855939	1.08669	0.21325	single_variant	missense
A298G	A	298	G	0.996302	0.00238804	TwoReplicates	0.97618	0.095244	1.01642	0.169896	single_variant	missense
A298H	A	298	H	1.02318	0.00296669	TwoReplicates	1.00614	0.102541	1.04023	0.119444	single_variant	missense
A298I	A	298	I	1.02114	0.0026324	TwoReplicates	1.00673	0.0943538	1.0346	0.153761	single_variant	missense
A298K	A	298	K	0.94565	0.00706083	TwoReplicates	0.977358	0.153362	0.911059	0.107759	single_variant	missense
A298L	A	298	L	1.00131	0.00437052	TwoReplicates	1.03628	0.0713838	0.967442	0.22323	single_variant	missense
A298M	A	298	M	1.00573	0.0086112	TwoReplicates	1.03795	0.016448	0.978111	0.0773439	single_variant	missense
A298N	A	298	N	1.06713	0.00546098	TwoReplicates	1.04332	0.107518	1.09093	0.156412	single_variant	missense
A298P	A	298	P	1.0339	0.00723373	TwoReplicates	1.06191	0.0918097	1.00588	0.0985989	single_variant	missense
A298Q	A	298	Q	1.03364	0.00167664	TwoReplicates	1.04151	0.0416826	1.02649	0.226176	single_variant	missense
A298R	A	298	R	0.994585	0.001468	TwoReplicates	0.982569	0.130782	1.0066	0.117005	single_variant	missense
A298S	A	298	S	0.996211	0.00120519	TwoReplicates	1.00665	0.127799	0.985774	0.138988	single_variant	missense
A298T	A	298	T	1.03912	0.00233349	TwoReplicates	1.05675	0.142353	1.02275	0.176397	single_variant	missense
A298V	A	298	V	1.03379	0.00234584	TwoReplicates	1.01281	0.099726	1.05425	0.16373	single_variant	missense
A298W	A	298	W	1.00967	0.0080167	TwoReplicates	1.04641	0.0912426	0.972937	0.229491	single_variant	missense
A298Y	A	298	Y	1.02535	0.00356013	TwoReplicates	1.04645	0.21881	1.00673	0.151232	single_variant	missense
A303*	A	303	*	-0.0854411	0.0197779	TwoReplicates	0.000768632	0.243829	-0.171651	0.345323	single_variant	stop_gain
A303C	A	303	C	1.01653	0.000273806	TwoReplicates	1.01503	0.0828351	1.01793	0.153921	single_variant	missense
A303D	A	303	D	1.01371	0.000981084	TwoReplicates	1.01787	0.143822	1.01001	0.164743	single_variant	missense
A303E	A	303	E	1.01171	0.00367802	TwoReplicates	0.993315	0.0832933	1.0301	0.0375141	single_variant	missense
A303F	A	303	F	1.02633	0.00231653	TwoReplicates	1.03744	0.0862275	1.01522	0.152838	single_variant	missense
A303G	A	303	G	1.00717	0.000919718	TwoReplicates	1.01596	0.125719	0.999186	0.127188	single_variant	missense
A303H	A	303	H	1.02234	0.00020375	TwoReplicates	1.02318	0.0881136	1.0215	0.159337	single_variant	missense
A303I	A	303	I	0.988215	0.0061982	TwoReplicates	0.96266	0.118811	1.01377	0.0853251	single_variant	missense
A303K	A	303	K	0.935446	0.000903872	TwoReplicates	0.933054	0.0251783	0.937837	0.0616175	single_variant	missense
A303L	A	303	L	0.990174	0.000638957	TwoReplicates	0.995855	0.112546	0.984784	0.10672	single_variant	missense
A303M	A	303	M	1.01309	0.00830581	TwoReplicates	1.04929	0.256964	0.976883	0.191865	single_variant	missense
A303N	A	303	N	1.05215	0.00145745	TwoReplicates	1.04404	0.0778505	1.06027	0.0785944	single_variant	missense
A303P	A	303	P	1.07349	0.0115355	TwoReplicates	1.01392	0.145063	1.11817	0.192491	single_variant	missense
A303Q	A	303	Q	0.950985	0.00944893	TwoReplicates	0.916916	0.203775	0.985054	0.151364	single_variant	missense
A303R	A	303	R	1.0147	0.000403761	TwoReplicates	1.011	0.159952	1.01814	0.116971	single_variant	missense
A303S	A	303	S	0.966837	0.00378724	TwoReplicates	0.997852	0.165579	0.937702	0.167006	single_variant	missense
A303T	A	303	T	0.979019	0.00210302	TwoReplicates	0.989769	0.0729808	0.9675	0.199919	single_variant	missense
A303V	A	303	V	1.0094	0.00242876	TwoReplicates	1.0314	0.107901	0.986873	0.135612	single_variant	missense
A303W	A	303	W	1.01227	0.00221959	TwoReplicates	1.02315	0.206906	1.0023	0.22046	single_variant	missense
A303Y	A	303	Y	1.04386	0.00608436	TwoReplicates	1.00891	0.0874446	1.07881	0.0604178	single_variant	missense
A306*	A	306	*	-0.112205	0.0163496	TwoReplicates	-0.166431	0.161152	-0.0579797	0.127966	single_variant	stop_gain
A306C	A	306	C	1.03499	0.00260113	TwoReplicates	1.02307	0.23163	1.04691	0.115563	single_variant	missense
A306D	A	306	D	0.979538	0.00401829	TwoReplicates	0.990169	0.075257	0.968906	0.101618	single_variant	missense
A306E	A	306	E	0.864314	0.0395798	TwoReplicates	0.759595	0.783443	0.969032	0.214531	single_variant	missense
A306F	A	306	F	0.976838	0.00236189	TwoReplicates	0.966543	0.124045	0.987133	0.121024	single_variant	missense
A306G	A	306	G	1.0291	0.000821388	TwoReplicates	1.02359	0.114041	1.03461	0.0651292	single_variant	missense
A306H	A	306	H	1.0111	0.0184284	TwoReplicates	0.955819	0.164708	1.06639	0.0616713	single_variant	missense
A306I	A	306	I	0.953041	0.00885572	TwoReplicates	0.933239	0.0325723	0.972843	0.064905	single_variant	missense
A306K	A	306	K	0.967176	0.00954609	TwoReplicates	0.998837	0.0635531	0.935516	0.139706	single_variant	missense
A306L	A	306	L	0.960067	0.00296916	TwoReplicates	0.944638	0.154798	0.975495	0.0721323	single_variant	missense
A306M	A	306	M	0.942155	0.00748055	TwoReplicates	0.969127	0.105606	0.915184	0.255198	single_variant	missense
A306N	A	306	N	1.02343	0.0191576	TwoReplicates	0.976499	0.137818	1.05471	0.0881601	single_variant	missense
A306P	A	306	P	1.00763	0.00396524	TwoReplicates	1.0258	0.0887873	0.989459	0.0766705	single_variant	missense
A306Q	A	306	Q	1.02257	0.00416944	TwoReplicates	1.03436	0.0840157	1.01372	0.0367687	single_variant	missense
A306R	A	306	R	0.934706	0.00216758	TwoReplicates	0.947158	0.115656	0.922254	0.236481	single_variant	missense
A306S	A	306	S	1.03458	0.00181125	TwoReplicates	1.02386	0.067033	1.0453	0.13861	single_variant	missense
A306T	A	306	T	1.01634	0.00636472	TwoReplicates	0.990096	0.0949195	1.04258	0.0867869	single_variant	missense
A306V	A	306	V	0.986185	0.0106318	TwoReplicates	1.03956	0.0787555	0.941709	0.101606	single_variant	missense
A306W	A	306	W	1.0049	0.00627839	TwoReplicates	1.03079	0.0639709	0.979014	0.0925504	single_variant	missense
A306Y	A	306	Y	1.00419	6.95656e-05	TwoReplicates	1.00387	0.113678	1.00451	0.167928	single_variant	missense
A318*	A	318	*	-0.246333	0.0424965	TwoReplicates	-0.0873256	0.273083	-0.382625	1.02371	single_variant	stop_gain
A318C	A	318	C	0.977779	0.00256863	TwoReplicates	0.984575	0.110265	0.970983	0.118101	single_variant	missense
A318D	A	318	D	0.815693	0.0295245	TwoReplicates	0.893808	0.291758	0.737579	0.0652159	single_variant	missense
A318E	A	318	E	0.892559	0.0158718	TwoReplicates	0.945199	0.153101	0.839918	0.160279	single_variant	missense
A318F	A	318	F	0.905704	0.012678	TwoReplicates	0.934053	0.218184	0.877356	0.110818	single_variant	missense
A318G	A	318	G	0.990537	0.00104954	TwoReplicates	0.996657	0.16067	0.984777	0.109539	single_variant	missense
A318H	A	318	H	0.912646	0.0370444	TwoReplicates	0.976809	0.0404416	0.848483	0.0102521	single_variant	missense
A318K	A	318	K	0.670512	0.0120144	TwoReplicates	0.691322	0.0295463	0.649703	0.0205639	single_variant	missense
A318L	A	318	L	0.886645	0.00405508	TwoReplicates	0.864067	0.215482	0.909223	0.151524	single_variant	missense
A318M	A	318	M	1.07266	0.0272482	TwoReplicates	1.15441	0.136049	0.990918	0.0845211	single_variant	missense
A318N	A	318	N	0.873154	0.0373928	TwoReplicates	0.93792	0.0295258	0.808388	0.0279726	single_variant	missense
A318P	A	318	P	1.11192	0.00690241	TwoReplicates	1.13865	0.045193	1.08519	0.0909855	single_variant	missense
A318Q	A	318	Q	1.04727	0.00551893	TwoReplicates	1.02429	0.0872464	1.0645	0.0828411	single_variant	missense
A318R	A	318	R	0.646145	0.00755793	TwoReplicates	0.605444	0.262385	0.686846	0.231957	single_variant	missense
A318S	A	318	S	0.97607	0.00159984	TwoReplicates	0.966606	0.189796	0.985535	0.148959	single_variant	missense
A318T	A	318	T	0.933847	0.0159584	TwoReplicates	0.880919	0.223078	0.986775	0.112899	single_variant	missense
A318V	A	318	V	0.99878	0.00173629	TwoReplicates	1.00845	0.0902917	0.989112	0.0975064	single_variant	missense
A318W	A	318	W	0.804035	0.00749864	TwoReplicates	0.834953	0.156847	0.773118	0.135735	single_variant	missense
A318Y	A	318	Y	0.933652	0.01762	TwoReplicates	0.964171	0.0241625	0.903133	0.0353664	single_variant	missense
A326*	A	326	*	-0.0472838	0.000309152	TwoReplicates	-0.0488296	0.563355	-0.0457381	0.501689	single_variant	stop_gain
A326C	A	326	C	0.941264	0.0053555	TwoReplicates	0.923501	0.0395665	0.959026	0.0268504	single_variant	missense
A326D	A	326	D	0.279858	0.0047897	TwoReplicates	0.305428	0.0989736	0.262812	0.57695	single_variant	missense
A326E	A	326	E	0.555756	0.0105159	TwoReplicates	0.599115	0.253431	0.512398	0.312334	single_variant	missense
A326F	A	326	F	0.490533	0.0138999	TwoReplicates	0.438524	0.105489	0.535112	0.189975	single_variant	missense
A326G	A	326	G	0.837529	0.000313225	TwoReplicates	0.834185	0.14039	0.840815	0.203121	single_variant	missense
A326H	A	326	H	0.859572	0.00154997	TwoReplicates	0.855471	0.102459	0.863672	0.0654885	single_variant	missense
A326I	A	326	I	0.938509	0.00319316	TwoReplicates	0.926561	0.212248	0.94875	0.118238	single_variant	missense
A326K	A	326	K	0.139425	0.00828378	TwoReplicates	0.103317	0.245143	0.175533	0.293758	single_variant	missense
A326L	A	326	L	0.594913	0.00497452	TwoReplicates	0.556038	0.289493	0.631196	0.251264	single_variant	missense
A326M	A	326	M	0.759462	5.61836e-05	TwoReplicates	0.75912	0.227081	0.759803	0.198694	single_variant	missense
A326N	A	326	N	0.516833	0.00669142	TwoReplicates	0.55029	0.0473509	0.483376	0.388162	single_variant	missense
A326P	A	326	P	0.995596	0.00985795	TwoReplicates	0.949358	0.128172	1.03763	0.166634	single_variant	missense
A326Q	A	326	Q	0.981708	0.0022905	TwoReplicates	0.991692	0.0720807	0.971724	0.0814136	single_variant	missense
A326R	A	326	R	0.0325128	0.000142571	TwoReplicates	0.0311753	0.267566	0.0338198	0.437215	single_variant	missense
A326S	A	326	S	0.930844	0.00229875	TwoReplicates	0.949948	0.132734	0.912864	0.142104	single_variant	missense
A326T	A	326	T	0.919376	0.000797623	TwoReplicates	0.915309	0.152092	0.92313	0.0930905	single_variant	missense
A326V	A	326	V	0.961296	0.000538527	TwoReplicates	0.956663	0.194403	0.965803	0.155334	single_variant	missense
A326W	A	326	W	0.499601	0.00171818	TwoReplicates	0.510736	0.185889	0.488996	0.203575	single_variant	missense
A326Y	A	326	Y	0.452412	0.0182401	TwoReplicates	0.531919	0.195241	0.372905	0.116556	single_variant	missense
A34*	A	34	*	-0.0577274	0.00770731	TwoReplicates	-0.0915745	0.263265	-0.0314019	0.309931	single_variant	stop_gain
A34C	A	34	C	0.946464	0.0027018	TwoReplicates	0.956206	0.0776009	0.936723	0.0905207	single_variant	missense
A34D	A	34	D	0.9645	0.00369998	TwoReplicates	0.94667	0.13145	0.979088	0.260756	single_variant	missense
A34E	A	34	E	0.903072	0.00340046	TwoReplicates	0.88476	0.0760825	0.921384	0.0960952	single_variant	missense
A34F	A	34	F	0.927397	0.00277184	TwoReplicates	0.941016	0.101686	0.912729	0.0985283	single_variant	missense
A34G	A	34	G	1.00276	0.000204762	TwoReplicates	1.00486	0.103904	1.00066	0.0983339	single_variant	missense
A34H	A	34	H	1.0089	0.00066767	TwoReplicates	1.01243	0.14968	1.00562	0.104996	single_variant	missense
A34I	A	34	I	0.984089	0.00159208	TwoReplicates	0.978349	0.146231	0.989829	0.0840397	single_variant	missense
A34K	A	34	K	1.05787	0.00499473	TwoReplicates	1.08089	0.0917591	1.03945	0.0602375	single_variant	missense
A34L	A	34	L	0.973716	0.000185703	TwoReplicates	0.97527	0.113815	0.972207	0.153694	single_variant	missense
A34M	A	34	M	0.991819	0.000251562	TwoReplicates	0.993052	0.113022	0.990689	0.149824	single_variant	missense
A34N	A	34	N	0.996705	0.0015233	TwoReplicates	1.00176	0.11706	0.991652	0.113063	single_variant	missense
A34P	A	34	P	0.19572	0.000902791	TwoReplicates	0.190693	0.277877	0.200746	0.336989	single_variant	missense
A34Q	A	34	Q	1.07029	0.0209406	TwoReplicates	1.12569	0.041828	1.01489	0.144771	single_variant	missense
A34R	A	34	R	1.02696	0.000133629	TwoReplicates	1.02554	0.132369	1.0282	0.153527	single_variant	missense
A34S	A	34	S	1.01414	0.00213985	TwoReplicates	1.03043	0.0855516	0.998401	0.138962	single_variant	missense
A34T	A	34	T	0.98078	0.00110405	TwoReplicates	0.988664	0.0996736	0.972895	0.164076	single_variant	missense
A34V	A	34	V	0.946441	0.000446825	TwoReplicates	0.942445	0.105237	0.950338	0.16438	single_variant	missense
A34W	A	34	W	0.933885	0.0033341	TwoReplicates	0.95361	0.138799	0.91416	0.105422	single_variant	missense
A34Y	A	34	Y	0.984019	0.00553545	TwoReplicates	0.964061	0.0586778	1.00398	0.0666221	single_variant	missense
A356*	A	356	*	-0.0464797	0.000101079	TwoReplicates	-0.0458817	0.292155	-0.0470777	0.335175	single_variant	stop_gain
A356C	A	356	C	0.995467	0.0120439	TwoReplicates	0.942969	0.101556	1.04797	0.0848579	single_variant	missense
A356D	A	356	D	0.940819	0.00457281	TwoReplicates	0.920887	0.145074	0.960752	0.144886	single_variant	missense
A356E	A	356	E	1.07773	0.00110526	TwoReplicates	1.08255	0.116994	1.07292	0.120058	single_variant	missense
A356F	A	356	F	0.899661	0.00448596	TwoReplicates	0.87862	0.139121	0.91879	0.242467	single_variant	missense
A356G	A	356	G	0.883595	0.00217128	TwoReplicates	0.896802	0.087325	0.870388	0.100376	single_variant	missense
A356H	A	356	H	0.876386	0.019164	TwoReplicates	0.939945	0.0739431	0.812826	0.148649	single_variant	missense
A356I	A	356	I	0.977429	0.0103254	TwoReplicates	0.943184	0.141064	1.01167	0.0130364	single_variant	missense
A356K	A	356	K	0.910948	0.0108127	TwoReplicates	0.861398	0.0833951	0.960498	0.0777479	single_variant	missense
A356L	A	356	L	0.993793	0.000484306	TwoReplicates	0.990403	0.0574233	0.997184	0.147295	single_variant	missense
A356M	A	356	M	0.925607	0.013466	TwoReplicates	0.880946	0.23188	0.970269	0.078373	single_variant	missense
A356N	A	356	N	0.872795	0.00300947	TwoReplicates	0.859336	0.170422	0.884908	0.210839	single_variant	missense
A356P	A	356	P	0.667836	0.00810819	TwoReplicates	0.634405	0.160792	0.701267	0.129483	single_variant	missense
A356Q	A	356	Q	0.953686	0.00359671	TwoReplicates	0.973386	0.15557	0.935299	0.144868	single_variant	missense
A356R	A	356	R	0.941192	3.03669e-05	TwoReplicates	0.94099	0.11215	0.941402	0.121043	single_variant	missense
A356S	A	356	S	0.953091	0.000286769	TwoReplicates	0.950869	0.128928	0.955385	0.157951	single_variant	missense
A356T	A	356	T	0.960775	0.0118427	TwoReplicates	0.89591	0.0847021	1.02132	0.127218	single_variant	missense
A356V	A	356	V	1.09166	0.00212095	TwoReplicates	1.07537	0.108168	1.10795	0.111592	single_variant	missense
A356W	A	356	W	0.957244	0.00118387	TwoReplicates	0.952221	0.20321	0.961708	0.296339	single_variant	missense
A356Y	A	356	Y	0.871172	0.000731589	TwoReplicates	0.86774	0.147987	0.874291	0.121367	single_variant	missense
A362*	A	362	*	0.0559087	0.472003	TwoReplicates	-0.416094	0	0.527912	0	single_variant	stop_gain
A362C	A	362	C	0.844703	0.0137862	TwoReplicates	0.808228	0.205964	0.881178	0.068953	single_variant	missense
A362D	A	362	D	1.03306	0.0109309	TwoReplicates	1.00214	0.204956	1.05625	0.160509	single_variant	missense
A362E	A	362	E	1.01067	0.00141517	TwoReplicates	1.01802	0.140428	1.00332	0.162675	single_variant	missense
A362F	A	362	F	1.00066	0.00062061	TwoReplicates	1.00205	0.157735	0.99927	0.0195368	single_variant	missense
A362G	A	362	G	0.890481	0.00389804	TwoReplicates	0.911472	0.167521	0.869489	0.185843	single_variant	missense
A362H	A	362	H	1.07917	0.0187935	TwoReplicates	1.09796	0	1.06037	0	single_variant	missense
A362I	A	362	I	0.813629	0.000359805	TwoReplicates	0.812436	0.104047	0.814823	0.0960674	single_variant	missense
A362K	A	362	K	0.930728	0.00612763	TwoReplicates	0.951051	0.14194	0.910404	0.165352	single_variant	missense
A362L	A	362	L	1.06314	0.00205651	TwoReplicates	1.04903	0.109984	1.07603	0.164527	single_variant	missense
A362M	A	362	M	0.96244	0.00100623	TwoReplicates	0.965102	0.0720673	0.959778	0.0249151	single_variant	missense
A362N	A	362	N	0.916367	0.0236589	TwoReplicates	0.978963	0.143145	0.853772	0.219711	single_variant	missense
A362P	A	362	P	-0.0303851	0.0135272	TwoReplicates	-0.0791582	0.182445	0.0183881	0.556187	single_variant	missense
A362Q	A	362	Q	1.06564	0.00416938	TwoReplicates	1.05841	0.0498821	1.07286	0.0814061	single_variant	missense
A362R	A	362	R	0.899913	0.000661868	TwoReplicates	0.903836	0.110125	0.896451	0.184812	single_variant	missense
A362S	A	362	S	1.03204	0.00261627	TwoReplicates	1.01591	0.117001	1.04731	0.105093	single_variant	missense
A362T	A	362	T	0.892912	0.00319002	TwoReplicates	0.909488	0.0726375	0.876336	0.156778	single_variant	missense
A362V	A	362	V	0.896737	0.000399493	TwoReplicates	0.894661	0.194062	0.898813	0.156166	single_variant	missense
A362W	A	362	W	1.08183	0.000785586	TwoReplicates	1.08518	0.100299	1.07814	0.116649	single_variant	missense
A362Y	A	362	Y	0.944261	0.000829371	TwoReplicates	0.941772	0.0931726	0.946749	0.164158	single_variant	missense
A376*	A	376	*	0.0961898	0.0563452	TwoReplicates	-0.029802	0.198456	0.222182	0.256101	single_variant	stop_gain
A376C	A	376	C	0.969934	0.0116403	TwoReplicates	0.995962	0.22062	0.943905	0.105242	single_variant	missense
A376D	A	376	D	0.852337	0.0325352	TwoReplicates	0.795984	0.0400966	0.90869	0.00873647	single_variant	missense
A376E	A	376	E	0.970204	0.00154578	TwoReplicates	0.974294	0.533519	0.966114	0.533037	single_variant	missense
A376F	A	376	F	0.845833	0.038395	TwoReplicates	0.931686	0.0257781	0.759979	0.0537011	single_variant	missense
A376G	A	376	G	0.94914	0.00212357	TwoReplicates	0.960963	0.0947208	0.937316	0.11574	single_variant	missense
A376H	A	376	H	0.886965	0.0242805	TwoReplicates	0.832672	0.132457	0.941258	0.0640404	single_variant	missense
A376K	A	376	K	0.942632	0.0434529	TwoReplicates	1.01789	0.0444849	0.867369	0.0607862	single_variant	missense
A376L	A	376	L	0.929961	0.00303068	TwoReplicates	0.916751	0.112028	0.943172	0.0809629	single_variant	missense
A376M	A	376	M	0.990721	0.0165219	TwoReplicates	1.01934	0.0307039	0.962104	0.0410739	single_variant	missense
A376N	A	376	N	0.974491	0.0171703	TwoReplicates	0.936097	0.0429425	1.01288	0.0586416	single_variant	missense
A376P	A	376	P	0.810358	0.0285561	TwoReplicates	0.746505	0.0623879	0.874212	0.764676	single_variant	missense
A376Q	A	376	Q	0.91301	0.0245151	TwoReplicates	0.852961	0.135668	0.953043	0.010772	single_variant	missense
A376R	A	376	R	0.990632	0.00112562	TwoReplicates	0.985118	0.146192	0.995687	0.160568	single_variant	missense
A376S	A	376	S	0.929441	0.0055812	TwoReplicates	0.955619	0.139363	0.905642	0.0837966	single_variant	missense
A376T	A	376	T	0.989216	0.00582084	TwoReplicates	1.0102	0.0473461	0.968229	0.115841	single_variant	missense
A376V	A	376	V	1.00943	0.000842762	TwoReplicates	1.00352	0.130744	1.01484	0.118422	single_variant	missense
A376W	A	376	W	0.843693	0.019663	TwoReplicates	0.899308	0.182701	0.801981	0.116402	single_variant	missense
A376Y	A	376	Y	0.873675	0.00170725	TwoReplicates	0.878192	0.0973308	0.869158	0.0529713	single_variant	missense
A392*	A	392	*	-0.13842	0.0185631	TwoReplicates	-0.0827307	0.0251598	-0.194109	0.532786	single_variant	stop_gain
A392D	A	392	D	0.989541	0.0169084	TwoReplicates	0.933462	0.179096	1.04562	0.191209	single_variant	missense
A392E	A	392	E	0.965019	0.0284595	TwoReplicates	1.02866	0.0479106	0.901382	0.151324	single_variant	missense
A392F	A	392	F	0.924219	0.0186139	TwoReplicates	0.985955	0.0657662	0.862484	0.134552	single_variant	missense
A392G	A	392	G	0.973407	0.00334447	TwoReplicates	0.95808	0.0865563	0.988733	0.0500839	single_variant	missense
A392H	A	392	H	1.00315	0.0206741	TwoReplicates	0.95692	0.0418528	1.04938	0.10861	single_variant	missense
A392I	A	392	I	0.833818	0.0744763	TwoReplicates	0.667284	0.154589	1.00035	0.0490512	single_variant	missense
A392K	A	392	K	0.948249	0.00724677	TwoReplicates	0.926509	0.215387	0.969989	0.0779214	single_variant	missense
A392L	A	392	L	0.962738	0.000758944	TwoReplicates	0.965475	0.187826	0.960002	0.0645322	single_variant	missense
A392M	A	392	M	0.965418	0.00468207	TwoReplicates	0.981637	0.0398143	0.951902	0.284259	single_variant	missense
A392N	A	392	N	0.916541	0.0017919	TwoReplicates	0.921282	0.125777	0.9118	0.192751	single_variant	missense
A392P	A	392	P	0.868423	0.0224002	TwoReplicates	0.809157	0.11573	0.927688	0.129148	single_variant	missense
A392Q	A	392	Q	0.0814962	0.463258	TwoReplicates	-0.381761	0	0.544754	0	single_variant	missense
A392R	A	392	R	0.944768	0.0513274	TwoReplicates	1.03367	0.109047	0.855866	0.207343	single_variant	missense
A392S	A	392	S	0.99439	0.000748921	TwoReplicates	0.991302	0.100446	0.997478	0.0560105	single_variant	missense
A392T	A	392	T	0.92161	0.009219	TwoReplicates	0.946001	0.17069	0.897218	0.20219	single_variant	missense
A392V	A	392	V	0.975623	0.0010004	TwoReplicates	0.981011	0.111887	0.970236	0.09589	single_variant	missense
A392W	A	392	W	0.856558	0.0239235	TwoReplicates	0.815121	0.010253	0.897994	0.0240861	single_variant	missense
A392Y	A	392	Y	0.845673	0.0183934	TwoReplicates	0.886801	0.11228	0.804544	0.165542	single_variant	missense
A401*	A	401	*	0.012425	0.0164069	TwoReplicates	0.0876107	0.401846	-0.0627607	0.53434	single_variant	stop_gain
A401C	A	401	C	0.801856	0.00355918	TwoReplicates	0.814689	0.209935	0.789023	0.221016	single_variant	missense
A401D	A	401	D	-0.151257	0.000174884	TwoReplicates	-0.150475	0.594172	-0.151961	0.437956	single_variant	missense
A401E	A	401	E	-0.232619	0.0377889	TwoReplicates	-0.0768117	0.261328	-0.388427	0.156186	single_variant	missense
A401F	A	401	F	0.0738555	0.0652375	TwoReplicates	0.269568	0.215827	-0.121857	0.134223	single_variant	missense
A401G	A	401	G	0.887326	0.000691116	TwoReplicates	0.882588	0.135062	0.892065	0.164402	single_variant	missense
A401H	A	401	H	-0.0116156	0.00869968	TwoReplicates	-0.0568204	0.404303	0.0335893	0.442126	single_variant	missense
A401I	A	401	I	0.939411	0.00446406	TwoReplicates	0.917002	0.12131	0.958086	0.165448	single_variant	missense
A401K	A	401	K	-0.169085	0.0141025	TwoReplicates	-0.131773	0.290635	-0.206396	0.42749	single_variant	missense
A401L	A	401	L	0.849508	0.00307232	TwoReplicates	0.868197	0.0897584	0.83082	0.156151	single_variant	missense
A401M	A	401	M	0.895466	0.00299265	TwoReplicates	0.884676	0.0971106	0.906256	0.176229	single_variant	missense
A401N	A	401	N	0.575788	0.0861058	TwoReplicates	0.724928	0.27667	0.426649	0.204561	single_variant	missense
A401P	A	401	P	-0.0294498	0.00902803	TwoReplicates	-0.0620008	0.29229	0.00310124	0.492958	single_variant	missense
A401Q	A	401	Q	0.0984368	0.0453307	TwoReplicates	-0.0449115	0.229843	0.213115	0.629139	single_variant	missense
A401R	A	401	R	-0.0423233	0.0118455	TwoReplicates	-0.122939	0.344843	0.0272991	0.550594	single_variant	missense
A401S	A	401	S	0.926739	0.000813314	TwoReplicates	0.932315	0.120966	0.921163	0.114584	single_variant	missense
A401T	A	401	T	0.933249	0.00097524	TwoReplicates	0.928998	0.0923781	0.9375	0.144749	single_variant	missense
A401V	A	401	V	0.942687	0.00225639	TwoReplicates	0.957325	0.100194	0.927383	0.116502	single_variant	missense
A401W	A	401	W	-0.0563762	0.0212446	TwoReplicates	-0.162599	0.600734	0.0498468	0.244982	single_variant	missense
A401Y	A	401	Y	-0.311883	0.0270817	TwoReplicates	-0.206996	0.413978	-0.41677	0.5927	single_variant	missense
A404*	A	404	*	0.212439	0.00945152	TwoReplicates	0.185706	0.286887	0.232488	0.419208	single_variant	stop_gain
A404C	A	404	C	0.833602	0.00727139	TwoReplicates	0.804517	0.156223	0.859052	0.0703097	single_variant	missense
A404D	A	404	D	-0.192833	0.00830801	TwoReplicates	-0.219106	0.368861	-0.171815	0.19379	single_variant	missense
A404E	A	404	E	0.0291492	0.0170123	TwoReplicates	-0.0272742	0.383706	0.0855727	0.273514	single_variant	missense
A404F	A	404	F	0.331545	0.0756274	TwoReplicates	0.407172	0	0.255918	0	single_variant	missense
A404G	A	404	G	0.958927	0.00207331	TwoReplicates	0.97047	0.156191	0.947383	0.142664	single_variant	missense
A404H	A	404	H	-0.0173127	0.0181526	TwoReplicates	0.0428928	0.129834	-0.0775181	0.225023	single_variant	missense
A404I	A	404	I	0.297351	0.0060744	TwoReplicates	0.283768	0.0550097	0.310934	0.149398	single_variant	missense
A404K	A	404	K	-0.171972	0.0547112	TwoReplicates	-0.0496344	0.101199	-0.29431	0.30204	single_variant	missense
A404L	A	404	L	0.180194	0.013267	TwoReplicates	0.115199	0.206191	0.239772	0.297215	single_variant	missense
A404M	A	404	M	0.554222	0.00689854	TwoReplicates	0.521138	0.170007	0.587306	0.15174	single_variant	missense
A404N	A	404	N	0.0323757	0.018477	TwoReplicates	0.0878066	0.0734528	-0.0230551	0.193679	single_variant	missense
A404P	A	404	P	-0.0703971	0.0155186	TwoReplicates	0.0117194	0.202802	-0.146648	0.260539	single_variant	missense
A404Q	A	404	Q	0.427514	0.00609864	TwoReplicates	0.438077	0.26426	0.416951	0.0341017	single_variant	missense
A404R	A	404	R	-0.108376	0.00335559	TwoReplicates	-0.08742	0.379825	-0.129331	0.256352	single_variant	missense
A404S	A	404	S	0.875	0.00429603	TwoReplicates	0.900416	0.0963124	0.849585	0.0879743	single_variant	missense
A404T	A	404	T	0.597183	0.00196061	TwoReplicates	0.603685	0.0718719	0.59068	0.0914819	single_variant	missense
A404V	A	404	V	0.510188	0.00356847	TwoReplicates	0.52873	0.164053	0.491645	0.21349	single_variant	missense
A404W	A	404	W	-0.0609407	0.0119261	TwoReplicates	-0.096719	0.112397	-0.0251624	0.0657831	single_variant	missense
A404Y	A	404	Y	0.283287	0.174248	TwoReplicates	0.631783	0	0.10904	0.293095	single_variant	missense
A411*	A	411	*	0.0159982	0.035174	TwoReplicates	0.137844	0.165373	-0.0855403	0.461207	single_variant	stop_gain
A411C	A	411	C	0.977693	0.00553448	TwoReplicates	0.956258	0.129618	0.999128	0.157404	single_variant	missense
A411D	A	411	D	1.11628	0.000497965	TwoReplicates	1.11463	0.091514	1.11793	0.0785555	single_variant	missense
A411E	A	411	E	1.07355	0.0158021	TwoReplicates	1.02614	0.142023	1.12095	0.269769	single_variant	missense
A411F	A	411	F	0.956882	0.0123628	TwoReplicates	0.900229	0.198171	1.01354	0.115652	single_variant	missense
A411G	A	411	G	0.989941	0.000112494	TwoReplicates	0.990503	0.0717704	0.989378	0.231373	single_variant	missense
A411H	A	411	H	1.06287	0.0281145	TwoReplicates	1.01418	0.0332355	1.11157	0.00385809	single_variant	missense
A411I	A	411	I	0.975317	0.00961419	TwoReplicates	0.94988	0.0510545	1.00075	0.170177	single_variant	missense
A411K	A	411	K	0.762298	0.0869425	TwoReplicates	0.956707	0.131239	0.567888	0.187716	single_variant	missense
A411L	A	411	L	0.974644	0.000975975	TwoReplicates	0.968707	0.0800357	0.98058	0.140647	single_variant	missense
A411M	A	411	M	1.01973	0.0019174	TwoReplicates	1.0274	0.0723365	1.01302	0.0610031	single_variant	missense
A411N	A	411	N	0.993727	0.00320965	TwoReplicates	0.985235	0.199553	1.00222	0.0999514	single_variant	missense
A411P	A	411	P	0.867935	0.0115099	TwoReplicates	0.820479	0.234711	0.915392	0.211587	single_variant	missense
A411Q	A	411	Q	0.966287	0.0170309	TwoReplicates	0.928205	0.0856037	1.00437	0.0932395	single_variant	missense
A411R	A	411	R	0.871234	0.0091873	TwoReplicates	0.920709	0.112815	0.821759	0.101691	single_variant	missense
A411S	A	411	S	0.96939	0.00339944	TwoReplicates	0.949279	0.0876213	0.989502	0.0525144	single_variant	missense
A411T	A	411	T	1.00286	0.00661071	TwoReplicates	0.983027	0.0668618	1.02269	0.163717	single_variant	missense
A411V	A	411	V	0.95741	0.00416535	TwoReplicates	0.988858	0.112772	0.925963	0.144086	single_variant	missense
A411W	A	411	W	1.04336	0.00151643	TwoReplicates	1.03935	0.0569299	1.04737	0.232954	single_variant	missense
A411Y	A	411	Y	0.993029	0.000752607	TwoReplicates	0.995743	0.0546909	0.990316	0.0686788	single_variant	missense
A429*	A	429	*	-0.0304967	0.0141941	TwoReplicates	-0.0680506	0.369516	0.00705729	0.382723	single_variant	stop_gain
A429C	A	429	C	0.970235	0.00626441	TwoReplicates	0.984243	0.0392735	0.956227	0.067621	single_variant	missense
A429D	A	429	D	0.906793	0.0262926	TwoReplicates	0.993996	0.155515	0.81959	0.17013	single_variant	missense
A429E	A	429	E	0.96947	0.00168402	TwoReplicates	0.971154	0	0.967786	0	single_variant	missense
A429F	A	429	F	0.896157	0.00360518	TwoReplicates	0.8842	0.115861	0.908114	0.0906894	single_variant	missense
A429G	A	429	G	0.95449	0.00708721	TwoReplicates	0.977996	0.205993	0.930985	0.163537	single_variant	missense
A429K	A	429	K	1.04362	0.00598714	TwoReplicates	1.02669	0.0846792	1.05632	0.0755027	single_variant	missense
A429L	A	429	L	0.904963	0.039638	TwoReplicates	0.993597	0.0226994	0.81633	0.228359	single_variant	missense
A429M	A	429	M	0.970605	0.00119245	TwoReplicates	0.967939	0.0981737	0.973272	0.111401	single_variant	missense
A429N	A	429	N	0.951889	0.0376189	TwoReplicates	0.91427	0	0.989508	0	single_variant	missense
A429P	A	429	P	1.00545	0.00455939	TwoReplicates	1.01334	0.137395	0.99755	0.00957595	single_variant	missense
A429Q	A	429	Q	0.97389	0.00484957	TwoReplicates	0.982289	0.0440071	0.96549	0.0826462	single_variant	missense
A429R	A	429	R	0.95915	0.0102758	TwoReplicates	0.936173	0.0560487	0.982128	0.0387884	single_variant	missense
A429S	A	429	S	0.925173	0.000266305	TwoReplicates	0.924374	0.124648	0.925972	0.120018	single_variant	missense
A429T	A	429	T	1.00437	0.000269191	TwoReplicates	1.00522	0.0393895	1.00369	0.0709811	single_variant	missense
A429V	A	429	V	0.923522	0.00204897	TwoReplicates	0.912299	0.0934484	0.933996	0.121305	single_variant	missense
A429W	A	429	W	0.756624	0.042521	TwoReplicates	0.830273	0.025076	0.682976	0.016658	single_variant	missense
A429Y	A	429	Y	0.884758	0.00773304	TwoReplicates	0.905217	0.130415	0.864298	0.0460171	single_variant	missense
A440C	A	440	C	1.00535	0.00038202	TwoReplicates	1.0071	0.134931	1.0036	0.0848354	single_variant	missense
A440D	A	440	D	-0.242055	0.0316433	TwoReplicates	-0.147125	0.195945	-0.336985	0.335176	single_variant	missense
A440E	A	440	E	-0.176366	0.0338302	TwoReplicates	-0.0868596	0.272861	-0.265872	0.16847	single_variant	missense
A440F	A	440	F	0.187734	0.015061	TwoReplicates	0.142551	0.216666	0.232917	0.303555	single_variant	missense
A440G	A	440	G	0.92281	0.000624462	TwoReplicates	0.919116	0.164587	0.926505	0.16199	single_variant	missense
A440H	A	440	H	0.578464	0.0253309	TwoReplicates	0.521822	0.101574	0.635106	0.302966	single_variant	missense
A440K	A	440	K	0.00296338	0.0158495	TwoReplicates	0.0755949	0.231656	-0.0696681	0.287506	single_variant	missense
A440L	A	440	L	-0.0310844	0.00147395	TwoReplicates	-0.0228779	0.301008	-0.039291	0.445749	single_variant	missense
A440M	A	440	M	0.761071	0.0131863	TwoReplicates	0.804805	0.220013	0.717337	0.264415	single_variant	missense
A440N	A	440	N	0.0879913	0.0630805	TwoReplicates	0.19725	0.0839892	-0.0212672	0.131216	single_variant	missense
A440P	A	440	P	0.960481	2.37659e-05	TwoReplicates	0.96056	0.040598	0.960402	0.145619	single_variant	missense
A440Q	A	440	Q	0.93286	0.0054438	TwoReplicates	0.914805	0.0467727	0.950915	0.188012	single_variant	missense
A440R	A	440	R	0.608092	0.0101477	TwoReplicates	0.664592	0.209575	0.551592	0.195512	single_variant	missense
A440S	A	440	S	0.959956	0.00480395	TwoReplicates	0.939016	0.108354	0.980896	0.138012	single_variant	missense
A440T	A	440	T	0.976336	0.00892577	TwoReplicates	1.01625	0.0789488	0.940411	0.150101	single_variant	missense
A440V	A	440	V	0.396461	0.00546332	TwoReplicates	0.353073	0.158808	0.437049	0.260757	single_variant	missense
A440W	A	440	W	-0.192996	0.0174292	TwoReplicates	-0.130154	0.274819	-0.255838	0.368842	single_variant	missense
A440Y	A	440	Y	0.358171	0.0227112	TwoReplicates	0.293934	0.318441	0.406348	0.613739	single_variant	missense
A443*	A	443	*	-0.243596	0.162271	TwoReplicates	-0.568138	0	-0.0813257	0.0835526	single_variant	stop_gain
A443D	A	443	D	0.414458	0.0388811	TwoReplicates	0.347114	0.169899	0.481802	0.134196	single_variant	missense
A443E	A	443	E	0.406835	0.044555	TwoReplicates	0.307207	0.454473	0.506463	1.04672	single_variant	missense
A443F	A	443	F	0.718946	0.0878305	TwoReplicates	0.631115	0.0770967	0.894607	0	single_variant	missense
A443G	A	443	G	0.903935	0.0293781	TwoReplicates	1.00986	0.105907	0.79801	0.318866	single_variant	missense
A443H	A	443	H	-0.209357	0.156728	TwoReplicates	-0.522813	0	-0.0526286	0.28374	single_variant	missense
A443I	A	443	I	0.924421	0.0141793	TwoReplicates	0.910241	0	0.9386	0	single_variant	missense
A443K	A	443	K	0.410107	0.00915393	TwoReplicates	0.430576	0.188516	0.389638	0.174383	single_variant	missense
A443L	A	443	L	-0.265468	0.120642	TwoReplicates	0.030043	0.750718	-0.462476	0.785564	single_variant	missense
A443M	A	443	M	0.789764	0.0164987	TwoReplicates	0.746112	0.231628	0.833415	0.0778694	single_variant	missense
A443N	A	443	N	0.805981	0.0015914	TwoReplicates	0.80439	0	0.807572	0	single_variant	missense
A443R	A	443	R	0.843887	0.0114215	TwoReplicates	0.806006	0.0627639	0.881768	0.0755539	single_variant	missense
A443S	A	443	S	0.845218	0.013261	TwoReplicates	0.885001	0.198669	0.805435	0.430492	single_variant	missense
A443T	A	443	T	0.852547	0.0362993	TwoReplicates	0.961445	0.0996655	0.743649	0.122967	single_variant	missense
A443V	A	443	V	0.993492	0.00251225	TwoReplicates	1.00554	0.131102	0.981444	0.18745	single_variant	missense
A443Y	A	443	Y	0.80546	0.0820634	TwoReplicates	0.947598	0.0545227	0.663322	0.312198	single_variant	missense
A479*	A	479	*	-0.113752	0.015299	TwoReplicates	-0.0732748	0.231408	-0.15423	0.220558	single_variant	stop_gain
A479C	A	479	C	1.11133	0.0042411	TwoReplicates	1.09284	0.0952853	1.12982	0.0853253	single_variant	missense
A479D	A	479	D	0.546264	0.0101739	TwoReplicates	0.580007	0.121684	0.512521	0.167042	single_variant	missense
A479E	A	479	E	0.551329	0.114792	TwoReplicates	0.352504	0.210485	0.750154	0.00486511	single_variant	missense
A479F	A	479	F	0.813519	0.0117614	TwoReplicates	0.863419	0.101154	0.769164	0.0427404	single_variant	missense
A479G	A	479	G	0.552319	0.00356561	TwoReplicates	0.534851	0.182019	0.568331	0.184755	single_variant	missense
A479H	A	479	H	0.594546	0.0151747	TwoReplicates	0.651324	0.237524	0.545878	0.224438	single_variant	missense
A479I	A	479	I	1.1056	0.0075024	TwoReplicates	1.1383	0.047475	1.0729	0.120144	single_variant	missense
A479K	A	479	K	0.824703	0.00670139	TwoReplicates	0.848865	0.0759381	0.800541	0.121764	single_variant	missense
A479L	A	479	L	1.12211	0.00112074	TwoReplicates	1.11558	0.0639407	1.12826	0.0744018	single_variant	missense
A479M	A	479	M	1.02875	0.011986	TwoReplicates	0.988998	0.177812	1.0685	0.0770046	single_variant	missense
A479N	A	479	N	0.59686	0.00487053	TwoReplicates	0.582248	0.126284	0.611471	0.197015	single_variant	missense
A479P	A	479	P	0.0842137	0.0688892	TwoReplicates	-0.0351059	0.257824	0.203533	0.106386	single_variant	missense
A479Q	A	479	Q	0.663231	0.0400559	TwoReplicates	0.73261	0.0481836	0.593852	0.13551	single_variant	missense
A479R	A	479	R	0.746032	0.00611837	TwoReplicates	0.707336	0.225342	0.782793	0.180113	single_variant	missense
A479S	A	479	S	1.02279	0.00267946	TwoReplicates	1.03671	0.0674086	1.00887	0.0929614	single_variant	missense
A479T	A	479	T	1.1531	0.00107681	TwoReplicates	1.15826	0.120564	1.14793	0.0485523	single_variant	missense
A479V	A	479	V	1.13847	0.00147657	TwoReplicates	1.12842	0.067788	1.14715	0.0868752	single_variant	missense
A479W	A	479	W	0.0463275	0.0218609	TwoReplicates	0.130994	0.291451	-0.0383394	0.163681	single_variant	missense
A479Y	A	479	Y	0.769505	0.00529119	TwoReplicates	0.789998	0.184127	0.749013	0.0877894	single_variant	missense
A486*	A	486	*	0.0134292	0.0301724	TwoReplicates	-0.124838	0.335585	0.151697	0.334904	single_variant	stop_gain
A486C	A	486	C	0.613285	0.0190046	TwoReplicates	0.530446	0.0806759	0.696125	0.268532	single_variant	missense
A486D	A	486	D	0.603981	0.0051766	TwoReplicates	0.625943	0.222539	0.584459	0.130354	single_variant	missense
A486E	A	486	E	0.509624	0.0050492	TwoReplicates	0.537737	0.169138	0.481511	0.298528	single_variant	missense
A486F	A	486	F	0.828103	0.00924038	TwoReplicates	0.785758	0.180537	0.870448	0.0858821	single_variant	missense
A486G	A	486	G	0.419074	0.00117755	TwoReplicates	0.410024	0.189068	0.427501	0.152867	single_variant	missense
A486H	A	486	H	0.712464	0.00113412	TwoReplicates	0.717536	0.328244	0.7079	0.0711462	single_variant	missense
A486I	A	486	I	-0.0328075	0.120877	TwoReplicates	0.208946	0	-0.153684	0.535335	single_variant	missense
A486K	A	486	K	0.470242	0.0389132	TwoReplicates	0.329938	0.294464	0.610545	0.110893	single_variant	missense
A486L	A	486	L	0.28044	0.000107969	TwoReplicates	0.279647	0.170814	0.281204	0.216226	single_variant	missense
A486M	A	486	M	0.49353	0.0128126	TwoReplicates	0.440702	0.178183	0.546358	0.15346	single_variant	missense
A486N	A	486	N	0.506955	0.0755073	TwoReplicates	0.675795	0.230408	0.338116	0.234965	single_variant	missense
A486P	A	486	P	0.790717	0.0178956	TwoReplicates	0.855241	0.105168	0.726194	0.107226	single_variant	missense
A486Q	A	486	Q	0.582577	0.00238924	TwoReplicates	0.570872	0.517618	0.593307	0.191588	single_variant	missense
A486R	A	486	R	0.479938	0.00346812	TwoReplicates	0.457462	0.226204	0.501344	0.523416	single_variant	missense
A486S	A	486	S	0.911424	0.00120437	TwoReplicates	0.903255	0.130904	0.919237	0.144402	single_variant	missense
A486T	A	486	T	0.928047	0.00212642	TwoReplicates	0.915289	0.140615	0.940097	0.133146	single_variant	missense
A486V	A	486	V	0.692924	0.00214069	TwoReplicates	0.70806	0.155863	0.678392	0.26276	single_variant	missense
A486W	A	486	W	0.579772	0.00195745	TwoReplicates	0.589559	0.187804	0.569985	0.283974	single_variant	missense
A486Y	A	486	Y	0.588115	0.010314	TwoReplicates	0.622323	0.140555	0.553907	0.256509	single_variant	missense
A503*	A	503	*	0.110666	0.00519646	TwoReplicates	0.096917	0.213589	0.124414	0.343966	single_variant	stop_gain
A503C	A	503	C	1.00541	0.00385516	TwoReplicates	1.01561	0.138355	0.995214	0.164436	single_variant	missense
A503D	A	503	D	0.780894	0.0022116	TwoReplicates	0.778683	0	0.783106	0	single_variant	missense
A503E	A	503	E	0.946311	0.0147988	TwoReplicates	0.985465	0.0278382	0.907157	0.0720866	single_variant	missense
A503F	A	503	F	1.12598	0.00482933	TwoReplicates	1.1132	0.0591008	1.13876	0.0365528	single_variant	missense
A503G	A	503	G	0.898347	0.00410421	TwoReplicates	0.918868	0.178879	0.877826	0.0853393	single_variant	missense
A503H	A	503	H	0.945508	0.0724908	TwoReplicates	1.018	0	0.873017	0	single_variant	missense
A503I	A	503	I	1.16261	0.0216635	TwoReplicates	1.14094	0	1.18427	0	single_variant	missense
A503K	A	503	K	0.76477	0.0260153	TwoReplicates	0.790786	0	0.738755	0	single_variant	missense
A503L	A	503	L	0.987015	0.00225372	TwoReplicates	0.974878	0.114691	0.999151	0.114682	single_variant	missense
A503M	A	503	M	1.01591	0.00181666	TwoReplicates	1.01185	0.047842	1.01997	0.102131	single_variant	missense
A503N	A	503	N	0.950544	0.026911	TwoReplicates	0.997155	0.0687589	0.903933	0.0580855	single_variant	missense
A503P	A	503	P	1.13077	0.0144853	TwoReplicates	1.17174	0.0190326	1.10005	0.165678	single_variant	missense
A503Q	A	503	Q	1.24933	0.00808681	TwoReplicates	1.22794	0.0319306	1.27073	0.0539312	single_variant	missense
A503R	A	503	R	1.13675	0.00382581	TwoReplicates	1.11762	0.135968	1.15588	0.0599156	single_variant	missense
A503S	A	503	S	0.946648	0.00188818	TwoReplicates	0.939583	0.0767962	0.952704	0.375164	single_variant	missense
A503T	A	503	T	1.02853	0.00217827	TwoReplicates	1.02131	0.0439424	1.03576	0.0669643	single_variant	missense
A503V	A	503	V	1.15675	8.56212e-05	TwoReplicates	1.15627	0.140695	1.15723	0.06359	single_variant	missense
A503W	A	503	W	1.22646	0.0032762	TwoReplicates	1.23733	0.0495314	1.2156	0.0961627	single_variant	missense
A503Y	A	503	Y	1.06889	0.00827286	TwoReplicates	1.04701	0.175558	1.09078	0.247154	single_variant	missense
A515*	A	515	*	-0.0929447	0.0473327	TwoReplicates	-0.0109621	0.182539	-0.174927	0.0532128	single_variant	stop_gain
A515D	A	515	D	0.456442	0.003194	TwoReplicates	0.447991	0.352358	0.464892	0.141979	single_variant	missense
A515E	A	515	E	0.484607	0.0370155	TwoReplicates	0.548719	0.060268	0.420494	0.119289	single_variant	missense
A515G	A	515	G	0.95453	0.0116031	TwoReplicates	0.985229	0.0625071	0.923831	0.0988772	single_variant	missense
A515H	A	515	H	0.725781	0.0277213	TwoReplicates	0.781224	0	0.69806	0.0655431	single_variant	missense
A515I	A	515	I	0.815521	0.0666168	TwoReplicates	0.748904	0	0.882138	0	single_variant	missense
A515K	A	515	K	0.912847	0.00953357	TwoReplicates	0.944466	0.0817339	0.881228	0.144953	single_variant	missense
A515L	A	515	L	0.773172	0.00329609	TwoReplicates	0.78306	0.0254825	0.763283	0.272516	single_variant	missense
A515M	A	515	M	0.938902	0.0380083	TwoReplicates	1.00473	0.0457198	0.87307	0.0499996	single_variant	missense
A515N	A	515	N	0.879824	0.0179346	TwoReplicates	0.927275	0.0248126	0.832374	0.114058	single_variant	missense
A515P	A	515	P	1.0264	0.021972	TwoReplicates	1.06446	0.0501016	0.988347	0.0211283	single_variant	missense
A515Q	A	515	Q	0.750295	0.0322672	TwoReplicates	0.782562	0	0.718028	0	single_variant	missense
A515R	A	515	R	0.797701	0.0146384	TwoReplicates	0.841616	0.0580319	0.753786	0.214785	single_variant	missense
A515S	A	515	S	0.968499	0.00542187	TwoReplicates	0.950516	0.097599	0.986481	0.0682946	single_variant	missense
A515T	A	515	T	0.842151	0.0530937	TwoReplicates	0.895245	0	0.789057	0	single_variant	missense
A515V	A	515	V	0.796042	0.00605724	TwoReplicates	0.825091	0.0742411	0.766992	0.127024	single_variant	missense
A515W	A	515	W	1.03332	0.01842	TwoReplicates	0.98459	0.120039	1.08206	0.0809599	single_variant	missense
A515Y	A	515	Y	0.736633	0.00293992	TwoReplicates	0.745452	0.120021	0.727813	0.193559	single_variant	missense
A529*	A	529	*	0.622652	0.000701383	TwoReplicates	0.62487	0.0915116	0.621543	0.333999	single_variant	stop_gain
A529C	A	529	C	0.992713	0.0120073	TwoReplicates	0.956691	0.0971743	1.02873	0.0777397	single_variant	missense
A529D	A	529	D	0.308815	0.0256911	TwoReplicates	0.366262	0.0482636	0.251368	0.11171	single_variant	missense
A529E	A	529	E	0.370485	0.0149882	TwoReplicates	0.344524	0.00548781	0.396445	0.176501	single_variant	missense
A529F	A	529	F	1.0602	0.00282998	TwoReplicates	1.05388	0.0876651	1.06653	0.0402932	single_variant	missense
A529G	A	529	G	1.06473	1.28109e-06	TwoReplicates	1.06473	0.0192847	1.06474	0.111462	single_variant	missense
A529H	A	529	H	1.14461	0.0422214	TwoReplicates	1.10239	0	1.18683	0	single_variant	missense
A529I	A	529	I	0.663878	0.0160614	TwoReplicates	0.647816	0	0.679939	0	single_variant	missense
A529L	A	529	L	0.998949	0.0135785	TwoReplicates	0.963023	0.0404916	1.03487	0.0374034	single_variant	missense
A529M	A	529	M	0.944414	0.00369469	TwoReplicates	0.950814	0.0182984	0.938015	0.0152251	single_variant	missense
A529N	A	529	N	1.03255	0.0328473	TwoReplicates	0.959105	0.0703131	1.106	0.0703643	single_variant	missense
A529P	A	529	P	0.20926	0.0828546	TwoReplicates	0.352768	0.142081	0.0657515	0.0419463	single_variant	missense
A529Q	A	529	Q	0.980271	0.0600221	TwoReplicates	0.920248	0	1.04029	0	single_variant	missense
A529R	A	529	R	1.46549	0.00130337	TwoReplicates	1.46079	0.0947554	1.47019	0.122713	single_variant	missense
A529S	A	529	S	1.04112	0.00723052	TwoReplicates	1.01714	0.0710949	1.0651	0.0236424	single_variant	missense
A529T	A	529	T	1.09122	0.00302747	TwoReplicates	1.1037	0.044343	1.07874	0.132959	single_variant	missense
A529V	A	529	V	0.815484	0.00297071	TwoReplicates	0.797659	0.144037	0.832318	0.171829	single_variant	missense
A529W	A	529	W	1.1407	0.000637111	TwoReplicates	1.13859	0.0473233	1.14282	0.111418	single_variant	missense
A529Y	A	529	Y	1.04444	0.00980781	TwoReplicates	1.05425	0	1.03463	0	single_variant	missense
A537*	A	537	*	-0.0436739	0.0237504	TwoReplicates	-0.167085	0.720706	0.0797368	0.706959	single_variant	stop_gain
A537C	A	537	C	0.95762	3.59085e-05	TwoReplicates	0.957417	0.207282	0.957811	0.276386	single_variant	missense
A537D	A	537	D	-0.143917	0.00251568	TwoReplicates	-0.127809	0.423953	-0.160025	0.449977	single_variant	missense
A537E	A	537	E	-0.0421133	0.00107916	TwoReplicates	-0.0341043	0.292259	-0.0495291	0.467216	single_variant	missense
A537F	A	537	F	0.102224	0.00237489	TwoReplicates	0.0903495	0.561955	0.114098	0.588478	single_variant	missense
A537G	A	537	G	0.851472	0.00142705	TwoReplicates	0.835305	0.157309	0.866335	0.184158	single_variant	missense
A537H	A	537	H	-0.0475646	0.0178703	TwoReplicates	-0.156266	0.607563	0.0611364	0.612631	single_variant	missense
A537I	A	537	I	0.229473	0.0158969	TwoReplicates	0.302322	0.316114	0.156624	0.135233	single_variant	missense
A537K	A	537	K	-0.066019	0.00348487	TwoReplicates	-0.088333	0.342277	-0.0437049	0.399857	single_variant	missense
A537L	A	537	L	0.154869	0.0014597	TwoReplicates	0.140419	0.263846	0.169024	0.470822	single_variant	missense
A537M	A	537	M	0.100378	0.00314282	TwoReplicates	0.121012	0.359085	0.0817091	0.535006	single_variant	missense
A537N	A	537	N	0.00136991	0.00717778	TwoReplicates	0.0386668	0.470275	-0.0359269	0.435579	single_variant	missense
A537P	A	537	P	-0.0461655	0.021187	TwoReplicates	0.0554436	0.549672	-0.147775	0.635415	single_variant	missense
A537Q	A	537	Q	0.174674	0.0117629	TwoReplicates	0.113553	0.487255	0.235796	0.392582	single_variant	missense
A537R	A	537	R	-0.0313026	0.00217043	TwoReplicates	-0.00981638	0.414831	-0.0523503	0.39291	single_variant	missense
A537S	A	537	S	1.05139	0.000518674	TwoReplicates	1.05579	0.15425	1.04736	0.155979	single_variant	missense
A537T	A	537	T	1.07982	0.000328856	TwoReplicates	1.08267	0.0993067	1.07713	0.137265	single_variant	missense
A537V	A	537	V	0.68184	0.00151686	TwoReplicates	0.665713	0.179906	0.697391	0.302369	single_variant	missense
A537W	A	537	W	0.00985608	0.00544868	TwoReplicates	-0.0305818	0.350875	0.0472985	0.52503	single_variant	missense
A537Y	A	537	Y	0.0321386	0.00360809	TwoReplicates	0.0494424	0.321473	0.0148348	0.560349	single_variant	missense
A54*	A	54	*	-0.00587253	0.00256971	TwoReplicates	-0.0154875	0.298665	0.00236889	0.450175	single_variant	stop_gain
A54C	A	54	C	0.927654	0.00695283	TwoReplicates	0.895042	0.211472	0.957301	0.192995	single_variant	missense
A54D	A	54	D	-0.125549	0.00106382	TwoReplicates	-0.130424	0.322327	-0.120674	0.281461	single_variant	missense
A54E	A	54	E	-0.184356	0.00625806	TwoReplicates	-0.22138	0.347933	-0.147333	0.37505	single_variant	missense
A54F	A	54	F	0.0260535	0.000707148	TwoReplicates	0.0301158	0.312117	0.0219913	0.447644	single_variant	missense
A54G	A	54	G	0.403936	0.00317567	TwoReplicates	0.42427	0.250419	0.383602	0.220293	single_variant	missense
A54H	A	54	H	-0.051756	0.0162633	TwoReplicates	0.0112317	0.191764	-0.114744	0.200705	single_variant	missense
A54I	A	54	I	0.0163194	0.0239614	TwoReplicates	-0.0960696	0.676283	0.118491	0.459149	single_variant	missense
A54K	A	54	K	-0.0074782	0.0133805	TwoReplicates	-0.0428797	0.202433	0.0279233	0.284639	single_variant	missense
A54L	A	54	L	0.0435265	0.0149452	TwoReplicates	0.14707	0.342564	-0.0557028	0.34806	single_variant	missense
A54M	A	54	M	0.0285508	0.00764	TwoReplicates	-0.00646007	0.211513	0.0635617	0.370696	single_variant	missense
A54N	A	54	N	0.0367743	0.0283707	TwoReplicates	0.130869	0.343823	-0.0573208	0.391296	single_variant	missense
A54P	A	54	P	0.0456134	0.0110637	TwoReplicates	0.105194	0.228149	-0.0139667	0.209679	single_variant	missense
A54Q	A	54	Q	-0.0624339	0.0100195	TwoReplicates	-0.0985599	0.343528	-0.026308	0.514762	single_variant	missense
A54R	A	54	R	-0.1285	0.00408669	TwoReplicates	-0.15771	0.280015	-0.101627	0.443293	single_variant	missense
A54S	A	54	S	0.978205	0.0028664	TwoReplicates	0.956565	0.10716	0.999846	0.100057	single_variant	missense
A54T	A	54	T	0.560568	0.00180746	TwoReplicates	0.549723	0.14452	0.57081	0.236538	single_variant	missense
A54V	A	54	V	0.141142	0.0128494	TwoReplicates	0.0619332	0.360702	0.216182	0.39268	single_variant	missense
A54W	A	54	W	0.0344577	0.00264767	TwoReplicates	0.0217599	0.415653	0.0471554	0.405017	single_variant	missense
A54Y	A	54	Y	0.146674	0.0197049	TwoReplicates	0.166379	0	0.126969	0	single_variant	missense
A550*	A	550	*	-0.145102	0.0247108	TwoReplicates	-0.0318631	0.284174	-0.258341	0.666751	single_variant	stop_gain
A550C	A	550	C	0.987424	0.00107339	TwoReplicates	0.990984	0.0819463	0.983864	0.0973561	single_variant	missense
A550D	A	550	D	0.901122	3.8081e-05	TwoReplicates	0.900996	0.0874909	0.901248	0.107928	single_variant	missense
A550E	A	550	E	0.941766	0.00708061	TwoReplicates	0.97787	0.164245	0.908439	0.208005	single_variant	missense
A550F	A	550	F	0.965247	0.0112583	TwoReplicates	0.918828	0.219312	1.01167	0.366071	single_variant	missense
A550G	A	550	G	0.999245	0.00100728	TwoReplicates	1.00685	0.121396	0.99164	0.160091	single_variant	missense
A550H	A	550	H	0.998431	0.00302645	TwoReplicates	0.988394	0.14095	1.00847	0.0625179	single_variant	missense
A550I	A	550	I	1.0558	0.0144605	TwoReplicates	1.0967	0.0535268	1.02512	0.0647039	single_variant	missense
A550K	A	550	K	1.06157	0.00704674	TwoReplicates	1.09387	0.478876	1.02928	0.212485	single_variant	missense
A550L	A	550	L	0.999923	0.00144262	TwoReplicates	0.9909	0.121085	1.008	0.121659	single_variant	missense
A550M	A	550	M	0.98612	0.0194357	TwoReplicates	1.08134	0.152849	0.89884	0.255594	single_variant	missense
A550N	A	550	N	1.02743	0.000354144	TwoReplicates	1.02916	0.0968545	1.02584	0.197309	single_variant	missense
A550P	A	550	P	0.232336	0.0492783	TwoReplicates	0.0845014	0.496256	0.380171	0.282281	single_variant	missense
A550Q	A	550	Q	1.07937	0.0134791	TwoReplicates	1.02894	0.0663228	1.1226	0.0073972	single_variant	missense
A550R	A	550	R	1.00985	0.000480474	TwoReplicates	1.00544	0.152353	1.01394	0.240101	single_variant	missense
A550S	A	550	S	1.04978	0.00314352	TwoReplicates	1.03092	0.0841824	1.06759	0.0764818	single_variant	missense
A550T	A	550	T	1.04538	0.00167532	TwoReplicates	1.0359	0.136253	1.05427	0.0692286	single_variant	missense
A550V	A	550	V	0.910493	0.00385719	TwoReplicates	0.936937	0.111215	0.88405	0.166567	single_variant	missense
A550W	A	550	W	0.988057	0.0016543	TwoReplicates	0.995268	0.140945	0.980846	0.116882	single_variant	missense
A550Y	A	550	Y	1.04634	3.45228e-05	TwoReplicates	1.04621	0.168377	1.04647	0.136101	single_variant	missense
A575*	A	575	*	0.00421357	0.00504959	TwoReplicates	0.030452	0.388623	-0.0220249	0.233603	single_variant	stop_gain
A575C	A	575	C	0.933097	0.00407833	TwoReplicates	0.906947	0.105729	0.956631	0.160873	single_variant	missense
A575D	A	575	D	1.02775	0.00215491	TwoReplicates	1.04374	0.213091	1.01294	0.138829	single_variant	missense
A575E	A	575	E	1.02797	0.00178912	TwoReplicates	1.04062	0.09189	1.01582	0.156907	single_variant	missense
A575F	A	575	F	1.1188	0.00144426	TwoReplicates	1.11063	0.163911	1.12646	0.0743866	single_variant	missense
A575G	A	575	G	0.81614	0.00351092	TwoReplicates	0.860192	0.147651	0.775566	0.252133	single_variant	missense
A575H	A	575	H	1.05616	0.000718406	TwoReplicates	1.05171	0.0644609	1.05987	0.163454	single_variant	missense
A575I	A	575	I	1.05617	0.00459855	TwoReplicates	1.07823	0.152202	1.03412	0.194206	single_variant	missense
A575K	A	575	K	0.981298	0.00248013	TwoReplicates	0.995106	0.14596	0.967489	0.2091	single_variant	missense
A575L	A	575	L	1.04319	0.00241467	TwoReplicates	1.06899	0.124054	1.01878	0.164636	single_variant	missense
A575M	A	575	M	1.00909	0.00765913	TwoReplicates	0.959982	0.190435	1.05329	0.187651	single_variant	missense
A575N	A	575	N	1.01062	0.00698182	TwoReplicates	0.971745	0.177695	1.04949	0.204525	single_variant	missense
A575P	A	575	P	0.891245	0.000926886	TwoReplicates	0.88265	0.130914	0.899641	0.203696	single_variant	missense
A575Q	A	575	Q	1.05966	0.00345316	TwoReplicates	1.07982	0.0615213	1.04487	0.103569	single_variant	missense
A575R	A	575	R	1.01353	0.000302391	TwoReplicates	1.01748	0.136827	1.00976	0.233342	single_variant	missense
A575S	A	575	S	0.887042	0.000274487	TwoReplicates	0.889513	0.150092	0.884694	0.136947	single_variant	missense
A575T	A	575	T	0.974931	0.00258348	TwoReplicates	0.955256	0.159438	0.993928	0.294719	single_variant	missense
A575V	A	575	V	1.06641	7.02463e-06	TwoReplicates	1.0665	0.142356	1.06633	0.131588	single_variant	missense
A575W	A	575	W	1.15823	0.0075411	TwoReplicates	1.20284	0.12417	1.11361	0.126997	single_variant	missense
A575Y	A	575	Y	1.14884	0.00170207	TwoReplicates	1.15752	0.140807	1.14083	0.101537	single_variant	missense
A58*	A	58	*	-0.0798443	0.00481349	TwoReplicates	-0.107074	0.292199	-0.054317	0.48711	single_variant	stop_gain
A580*	A	580	*	0.0868286	0.0392083	TwoReplicates	0.257733	0.615888	-0.0840763	0.551562	single_variant	stop_gain
A580C	A	580	C	1.22414	0.00647782	TwoReplicates	1.19375	0.100201	1.25176	0.0894096	single_variant	missense
A580D	A	580	D	1.28718	0.00776108	TwoReplicates	1.30453	0.0925448	1.26982	0.0378182	single_variant	missense
A580E	A	580	E	0.987047	0.00250564	TwoReplicates	0.974027	0.238122	1.00007	0.204624	single_variant	missense
A580F	A	580	F	1.21059	0.00911485	TwoReplicates	1.25335	0.120832	1.17173	0.0995626	single_variant	missense
A580G	A	580	G	0.664078	0.00778474	TwoReplicates	0.724915	0.171937	0.607298	0.384642	single_variant	missense
A580H	A	580	H	1.20578	0.00688108	TwoReplicates	1.18097	0.185383	1.23059	0.179505	single_variant	missense
A580I	A	580	I	1.32034	0.00418513	TwoReplicates	1.30071	0.131931	1.33819	0.0818101	single_variant	missense
A580K	A	580	K	1.37174	0.0116078	TwoReplicates	1.33111	0.0718573	1.41817	0.0914386	single_variant	missense
A580L	A	580	L	1.46446	0.000235387	TwoReplicates	1.4662	0.137235	1.46284	0.105042	single_variant	missense
A580M	A	580	M	1.33769	0.00178443	TwoReplicates	1.34869	0.123278	1.32727	0.0835305	single_variant	missense
A580N	A	580	N	1.28222	0.00172419	TwoReplicates	1.28911	0.205524	1.27618	0.230281	single_variant	missense
A580P	A	580	P	0.946554	0.00251686	TwoReplicates	0.959872	0.244327	0.934187	0.259323	single_variant	missense
A580Q	A	580	Q	1.19091	0.0110946	TwoReplicates	1.15412	0.113747	1.22771	0.0189328	single_variant	missense
A580R	A	580	R	1.38307	0.0020532	TwoReplicates	1.36601	0.0723152	1.40012	0.0778216	single_variant	missense
A580S	A	580	S	1.20693	0.00245789	TwoReplicates	1.18883	0.107995	1.22295	0.0914434	single_variant	missense
A580T	A	580	T	1.31815	0.000640238	TwoReplicates	1.32194	0.0969278	1.31437	0.117112	single_variant	missense
A580V	A	580	V	1.23775	0.00365	TwoReplicates	1.26356	0.0709618	1.21297	0.131111	single_variant	missense
A580W	A	580	W	1.20813	0.00525924	TwoReplicates	1.23646	0.125079	1.17981	0.0717304	single_variant	missense
A580Y	A	580	Y	1.24104	0.00627804	TwoReplicates	1.2222	0.0637939	1.25987	0.251937	single_variant	missense
A587*	A	587	*	0.0374861	0.0102897	TwoReplicates	0.0102622	0.177356	0.0647101	0.18054	single_variant	stop_gain
A587C	A	587	C	0.088334	0.66772	TwoReplicates	0.756054	0	-0.579386	0	single_variant	missense
A587D	A	587	D	0.193639	0.20824	TwoReplicates	0.401879	0	-0.0146005	0	single_variant	missense
A587E	A	587	E	-0.115544	0.0018266	TwoReplicates	-0.123075	0.39042	-0.108012	0.569756	single_variant	missense
A587F	A	587	F	0.94719	0.0891693	TwoReplicates	0.858021	0	1.03636	0	single_variant	missense
A587G	A	587	G	0.928876	0.00375068	TwoReplicates	0.918953	0.0974732	0.938799	0.215995	single_variant	missense
A587I	A	587	I	0.343357	0.0222601	TwoReplicates	0.402252	0.247236	0.284463	0.195375	single_variant	missense
A587K	A	587	K	0.761018	0.0253416	TwoReplicates	0.684993	0.222206	0.837042	0.0770696	single_variant	missense
A587L	A	587	L	0.469245	0.0144439	TwoReplicates	0.548357	0.295848	0.395406	0.324553	single_variant	missense
A587M	A	587	M	0.856317	0.0350903	TwoReplicates	0.917095	0.0126381	0.795538	0.00224224	single_variant	missense
A587N	A	587	N	1.10414	0.0139044	TwoReplicates	1.06735	0.531635	1.14093	0.0338848	single_variant	missense
A587P	A	587	P	-0.200315	0.0165446	TwoReplicates	-0.257627	0.116746	-0.152555	0.464413	single_variant	missense
A587Q	A	587	Q	0.434813	0.121201	TwoReplicates	0.644741	0.0553642	0.224886	0.0171466	single_variant	missense
A587R	A	587	R	0.0925538	0.00336235	TwoReplicates	0.0786905	0.272859	0.106417	0.364495	single_variant	missense
A587S	A	587	S	0.92625	0.00144894	TwoReplicates	0.934186	0.0740898	0.918843	0.101709	single_variant	missense
A587T	A	587	T	0.660311	0.0226706	TwoReplicates	0.585121	0.257395	0.7355	0.0530057	single_variant	missense
A587V	A	587	V	0.312513	0.00549355	TwoReplicates	0.289205	0.314503	0.33323	0.275064	single_variant	missense
A587W	A	587	W	0.0946485	0.00604434	TwoReplicates	0.118058	0.435105	0.0712389	0.225038	single_variant	missense
A587Y	A	587	Y	1.14931	0.0318491	TwoReplicates	1.18116	0	1.11747	0	single_variant	missense
A58C	A	58	C	0.49448	0.0118045	TwoReplicates	0.451108	0.314327	0.523396	0.145431	single_variant	missense
A58D	A	58	D	-0.00411781	0.00174248	TwoReplicates	0.00405513	0.304189	-0.0115478	0.34021	single_variant	missense
A58E	A	58	E	-0.0127699	0.00798492	TwoReplicates	0.0279454	0.157933	-0.0503532	0.367371	single_variant	missense
A58F	A	58	F	0.436	0.0160555	TwoReplicates	0.364198	0.409626	0.500623	0.150818	single_variant	missense
A58G	A	58	G	0.852749	0.0050131	TwoReplicates	0.89077	0.173077	0.820361	0.148505	single_variant	missense
A58H	A	58	H	0.375687	0.000176539	TwoReplicates	0.375003	0.591882	0.376371	0.0906502	single_variant	missense
A58I	A	58	I	-0.160114	0.00642177	TwoReplicates	-0.135243	0.182239	-0.184986	0.0515238	single_variant	missense
A58K	A	58	K	-0.0285553	0.00834189	TwoReplicates	0.0221865	0.368541	-0.079297	0.347275	single_variant	missense
A58L	A	58	L	-0.147788	0.000154225	TwoReplicates	-0.148973	0.353114	-0.146604	0.268503	single_variant	missense
A58M	A	58	M	0.0734777	0.0107565	TwoReplicates	0.125313	0.698382	0.0310672	0.421897	single_variant	missense
A58N	A	58	N	0.169312	0.00521148	TwoReplicates	0.147824	0.222109	0.190799	0.191024	single_variant	missense
A58P	A	58	P	-0.132191	0.00286071	TwoReplicates	-0.116786	0.214973	-0.147596	0.132224	single_variant	missense
A58Q	A	58	Q	0.0829114	0.00837703	TwoReplicates	0.0436197	0.502709	0.118631	0.586973	single_variant	missense
A58R	A	58	R	-0.0674014	0.00188511	TwoReplicates	-0.0827161	0.355793	-0.0525508	0.318938	single_variant	missense
A58S	A	58	S	0.942039	0.00186533	TwoReplicates	0.927833	0.0968893	0.955755	0.153824	single_variant	missense
A58T	A	58	T	0.0931691	0.00658049	TwoReplicates	0.126072	0.20896	0.0602666	0.404257	single_variant	missense
A58V	A	58	V	-0.124082	0.0020544	TwoReplicates	-0.109258	0.400475	-0.139456	0.383672	single_variant	missense
A58W	A	58	W	0.34921	0.000129899	TwoReplicates	0.349847	0.183162	0.348627	0.32292	single_variant	missense
A58Y	A	58	Y	0.526126	0.00685404	TwoReplicates	0.501413	0.257319	0.550839	0.22411	single_variant	missense
A594*	A	594	*	-0.0773947	0.00782107	TwoReplicates	-0.118034	0.372595	-0.0367552	0.590258	single_variant	stop_gain
A594C	A	594	C	0.110232	0.00859667	TwoReplicates	0.15146	0.386692	0.0690038	0.452732	single_variant	missense
A594E	A	594	E	-0.0106044	0.0103318	TwoReplicates	-0.0579507	0.445887	0.0367419	0.647068	single_variant	missense
A594F	A	594	F	-0.00537255	0.0119842	TwoReplicates	0.0580421	0.591178	-0.0642576	0.266601	single_variant	missense
A594G	A	594	G	1.35115	0.00103856	TwoReplicates	1.36008	0.0804643	1.34246	0.0710026	single_variant	missense
A594H	A	594	H	-0.269549	0.0122954	TwoReplicates	-0.313881	0.269857	-0.225217	0.0865831	single_variant	missense
A594I	A	594	I	-0.0425394	0.0129048	TwoReplicates	0.0137115	0.23707	-0.0987903	0.270633	single_variant	missense
A594K	A	594	K	-0.105115	0.00326218	TwoReplicates	-0.0894704	0.266651	-0.12076	0.715788	single_variant	missense
A594L	A	594	L	-0.0331399	0.0042894	TwoReplicates	-0.0669147	0.494451	-0.000454623	0.430998	single_variant	missense
A594M	A	594	M	-0.040296	0.00384663	TwoReplicates	-0.0570631	0.840287	-0.0235289	0.339866	single_variant	missense
A594N	A	594	N	-0.070497	0.0159441	TwoReplicates	-0.00672045	0.338594	-0.126302	0.269897	single_variant	missense
A594P	A	594	P	-0.114105	0.00856022	TwoReplicates	-0.0656811	0.282951	-0.159502	0.356181	single_variant	missense
A594Q	A	594	Q	0.145722	0.00452803	TwoReplicates	0.125985	0.511081	0.165459	0.36371	single_variant	missense
A594R	A	594	R	-0.0983462	0.000811201	TwoReplicates	-0.10463	0.316142	-0.0922721	0.366537	single_variant	missense
A594S	A	594	S	0.427583	0.00332503	TwoReplicates	0.401177	0.243677	0.452286	0.230494	single_variant	missense
A594T	A	594	T	-0.0253434	0.010572	TwoReplicates	0.0305985	0.437838	-0.0772895	0.306065	single_variant	missense
A594V	A	594	V	-0.0417059	0.00795321	TwoReplicates	0.0321151	0.548762	-0.110254	0.508497	single_variant	missense
A594W	A	594	W	-0.0864291	0.0132663	TwoReplicates	-0.0014831	0.332674	-0.171375	0.311229	single_variant	missense
A594Y	A	594	Y	-0.0779121	0.022169	TwoReplicates	0.0260697	0.376287	-0.172441	0.321134	single_variant	missense
A600*	A	600	*	0.0738342	0.0261918	TwoReplicates	-0.0130341	0.22901	0.160703	0.30433	single_variant	stop_gain
A600C	A	600	C	0.92395	0.00847309	TwoReplicates	0.895848	0.0996109	0.952052	0.0213074	single_variant	missense
A600D	A	600	D	-0.0322619	0.0184643	TwoReplicates	-0.098836	0.387038	0.0343122	0.281654	single_variant	missense
A600E	A	600	E	-0.067259	0.0256	TwoReplicates	-0.163045	0.195991	0.0148436	0.611364	single_variant	missense
A600F	A	600	F	0.546314	0.010894	TwoReplicates	0.578996	0.277247	0.513632	0.259461	single_variant	missense
A600G	A	600	G	0.623524	0.00611113	TwoReplicates	0.585302	0.199275	0.657722	0.301683	single_variant	missense
A600H	A	600	H	0.741173	0.0729964	TwoReplicates	0.814169	0	0.668176	0	single_variant	missense
A600I	A	600	I	0.283515	0.0578512	TwoReplicates	0.130455	0.527099	0.436575	0.167267	single_variant	missense
A600K	A	600	K	0.0649095	0.0195539	TwoReplicates	0.0062479	0.547187	0.123571	0.230618	single_variant	missense
A600L	A	600	L	0.0587162	0.00413809	TwoReplicates	0.0322195	0.429515	0.085213	0.190166	single_variant	missense
A600M	A	600	M	0.437069	0.0530358	TwoReplicates	0.318477	0.0531696	0.555661	0.201585	single_variant	missense
A600N	A	600	N	0.1828	0.0407943	TwoReplicates	0.0828749	0.0920592	0.249417	0.208232	single_variant	missense
A600P	A	600	P	0.438439	0.00534544	TwoReplicates	0.456168	0.163296	0.420711	0.313631	single_variant	missense
A600Q	A	600	Q	0.445683	0.0154094	TwoReplicates	0.390123	0.551204	0.501242	0.32878	single_variant	missense
A600R	A	600	R	0.119732	0.0049372	TwoReplicates	0.0865755	0.393743	0.149874	0.519498	single_variant	missense
A600S	A	600	S	0.809515	0.00129983	TwoReplicates	0.801609	0.243801	0.817422	0.148289	single_variant	missense
A600T	A	600	T	0.781159	0.005231	TwoReplicates	0.804553	0.080305	0.760105	0.103785	single_variant	missense
A600V	A	600	V	0.932692	0.000822613	TwoReplicates	0.928418	0.119399	0.936967	0.0964339	single_variant	missense
A600W	A	600	W	-0.168837	0.0064334	TwoReplicates	-0.140066	0.367512	-0.194731	0.503232	single_variant	missense
A600Y	A	600	Y	0.762935	0.0102525	TwoReplicates	0.793692	0.169163	0.732177	0.154866	single_variant	missense
A617*	A	617	*	-0.0385594	0.0149478	TwoReplicates	0.0282891	0.200063	-0.0987231	0.54261	single_variant	stop_gain
A617C	A	617	C	0.37117	0.00223928	TwoReplicates	0.3602	0.238932	0.381226	0.308155	single_variant	missense
A617D	A	617	D	0.0162953	0.0221306	TwoReplicates	-0.0396912	0.322128	0.0862783	0.329636	single_variant	missense
A617E	A	617	E	0.177132	0.0073715	TwoReplicates	0.215435	0.309739	0.138828	0.423189	single_variant	missense
A617F	A	617	F	-0.137324	0.00949324	TwoReplicates	-0.181851	0.278706	-0.0968443	0.846125	single_variant	missense
A617G	A	617	G	0.436452	0.00792237	TwoReplicates	0.496304	0.117802	0.380874	0.258243	single_variant	missense
A617H	A	617	H	-0.118259	0.00894547	TwoReplicates	-0.0845232	0.14696	-0.156211	0.235922	single_variant	missense
A617I	A	617	I	0.212138	0.0687026	TwoReplicates	0.418245	0	0.143435	0.327391	single_variant	missense
A617K	A	617	K	-0.131791	0.0191065	TwoReplicates	-0.0503205	0.445826	-0.221408	0.232416	single_variant	missense
A617L	A	617	L	0.0988924	1.16482e-05	TwoReplicates	0.0988029	0.304115	0.0989758	0.490745	single_variant	missense
A617M	A	617	M	-0.0440912	0.104831	TwoReplicates	0.287415	0.217284	-0.309296	0.767155	single_variant	missense
A617N	A	617	N	-0.0731224	0.00427569	TwoReplicates	-0.0526169	0.396005	-0.0936279	0.389097	single_variant	missense
A617P	A	617	P	-0.0775996	0.028111	TwoReplicates	-0.207185	0.370855	0.0260687	0.483994	single_variant	missense
A617Q	A	617	Q	0.0388421	0.00359624	TwoReplicates	0.0545178	0.438337	0.0231665	0.212263	single_variant	missense
A617R	A	617	R	-0.105827	0.00376514	TwoReplicates	-0.0761267	0.433436	-0.132556	0.438981	single_variant	missense
A617S	A	617	S	0.0544049	0.00202581	TwoReplicates	0.0679945	0.263141	0.0408154	0.40566	single_variant	missense
A617T	A	617	T	-0.0224201	0.00353276	TwoReplicates	-0.00182076	0.29894	-0.0418077	0.575414	single_variant	missense
A617V	A	617	V	-0.00460861	0.00518299	TwoReplicates	0.037178	0.350319	-0.0463952	0.437168	single_variant	missense
A617W	A	617	W	-0.062383	0.0313502	TwoReplicates	-0.175418	0.271678	0.0506517	0.371847	single_variant	missense
A617Y	A	617	Y	-0.0416852	0.000587982	TwoReplicates	-0.0397351	0.216057	-0.0436353	0.21	single_variant	missense
A62*	A	62	*	0.105489	0.028499	TwoReplicates	0.0417633	0.306596	0.169215	0.445484	single_variant	stop_gain
A62C	A	62	C	0.97273	0.00823301	TwoReplicates	0.991139	0.00383161	0.95432	0.017765	single_variant	missense
A62D	A	62	D	0.829689	0.00832069	TwoReplicates	0.802092	0.151771	0.857285	0.138399	single_variant	missense
A62E	A	62	E	0.963645	0.0135236	TwoReplicates	0.913044	0.123823	1.00702	0.156096	single_variant	missense
A62F	A	62	F	0.934949	0.0124756	TwoReplicates	0.962845	0.0950374	0.907053	0.0781728	single_variant	missense
A62G	A	62	G	0.796633	0.0025686	TwoReplicates	0.811389	0.133654	0.781878	0.18268	single_variant	missense
A62H	A	62	H	0.883536	0.016266	TwoReplicates	0.91171	0.120966	0.855363	0.256538	single_variant	missense
A62I	A	62	I	0.967184	0.0558773	TwoReplicates	0.830313	0.155046	1.05843	0.0925859	single_variant	missense
A62K	A	62	K	0.981083	0.00453126	TwoReplicates	0.967489	0.079626	0.994677	0.0697253	single_variant	missense
A62L	A	62	L	0.790707	0.0138779	TwoReplicates	0.733487	0.142351	0.847927	0.124836	single_variant	missense
A62M	A	62	M	0.942029	0.00621941	TwoReplicates	0.92337	0.173183	0.960687	0.0295678	single_variant	missense
A62N	A	62	N	0.969826	0.00758233	TwoReplicates	0.956693	0.0352072	0.982959	0.0688357	single_variant	missense
A62P	A	62	P	0.244646	0.0231667	TwoReplicates	0.154922	0.230711	0.33437	0.207295	single_variant	missense
A62Q	A	62	Q	1.03818	0.0195577	TwoReplicates	1.07205	0.0143746	1.0043	0.0253339	single_variant	missense
A62R	A	62	R	0.95826	0.00151325	TwoReplicates	0.968524	0.0918808	0.948443	0.145425	single_variant	missense
A62S	A	62	S	0.975553	0.00473039	TwoReplicates	1.0011	0.0787529	0.953656	0.179149	single_variant	missense
A62T	A	62	T	1.02263	0.0123019	TwoReplicates	0.966254	0.109445	1.079	0.150936	single_variant	missense
A62V	A	62	V	0.966229	0.00120629	TwoReplicates	0.9593	0.117736	0.973159	0.164476	single_variant	missense
A62W	A	62	W	0.950669	0.0127608	TwoReplicates	1.00328	0.153125	0.898054	0.175102	single_variant	missense
A62Y	A	62	Y	0.884329	0.0203583	TwoReplicates	0.938192	0.128719	0.830466	0.157685	single_variant	missense
A635*	A	635	*	0.159002	0.0236407	TwoReplicates	0.221549	0.344467	0.0964544	0.147018	single_variant	stop_gain
A635C	A	635	C	0.963548	0.0338595	TwoReplicates	0.873965	0.258941	1.05313	0.101416	single_variant	missense
A635D	A	635	D	0.940361	0.0146018	TwoReplicates	0.98879	0.0845799	0.891933	0.0675491	single_variant	missense
A635E	A	635	E	1.05546	0.00333437	TwoReplicates	1.0444	0.131297	1.06652	0.132944	single_variant	missense
A635F	A	635	F	0.778247	0.0330891	TwoReplicates	0.704258	0.295428	0.852237	0.064353	single_variant	missense
A635G	A	635	G	0.957615	0.00458276	TwoReplicates	0.933311	0.16046	0.983539	0.214243	single_variant	missense
A635H	A	635	H	0.815968	0.00846641	TwoReplicates	0.846494	0.25239	0.785442	0.0846996	single_variant	missense
A635I	A	635	I	0.809113	0.0310657	TwoReplicates	0.739648	0.253717	0.878578	0.114991	single_variant	missense
A635K	A	635	K	0.820801	0.0102364	TwoReplicates	0.854751	0.2076	0.786851	0.166286	single_variant	missense
A635L	A	635	L	0.807227	0.00102842	TwoReplicates	0.812159	0.186711	0.802295	0.226977	single_variant	missense
A635M	A	635	M	0.952592	0.022537	TwoReplicates	1.01222	0.0544818	0.892964	0.0763455	single_variant	missense
A635N	A	635	N	0.889286	0	SingleReplicate			0.889286	0	single_variant	missense
A635P	A	635	P	0.798112	0.0432737	TwoReplicates	0.628294	0.299877	0.919411	0.23665	single_variant	missense
A635Q	A	635	Q	0.965828	0.0155985	TwoReplicates	1.00071	0.0465572	0.930948	0.0506488	single_variant	missense
A635R	A	635	R	0.711743	0.00524863	TwoReplicates	0.735795	0.304022	0.695708	0.180622	single_variant	missense
A635S	A	635	S	1.01246	0.00441239	TwoReplicates	0.989112	0.0852428	1.03414	0.11521	single_variant	missense
A635T	A	635	T	0.961788	0.00150516	TwoReplicates	0.955582	0.189771	0.967993	0.103379	single_variant	missense
A635V	A	635	V	0.910827	0.0033462	TwoReplicates	0.89215	0.144955	0.927014	0.198592	single_variant	missense
A635W	A	635	W	0.615386	0.00281872	TwoReplicates	0.626303	0.168127	0.604469	0.336834	single_variant	missense
A635Y	A	635	Y	0.810512	0.00392037	TwoReplicates	0.794348	0.0946221	0.826676	0.0865169	single_variant	missense
A656*	A	656	*	0.123451	0.00774268	TwoReplicates	0.0703156	0.357623	0.171965	0.323122	single_variant	stop_gain
A656C	A	656	C	0.468846	0.00175333	TwoReplicates	0.480737	0.292467	0.457471	0.216939	single_variant	missense
A656D	A	656	D	0.108965	0.0140779	TwoReplicates	0.170329	0.222405	0.047601	0.418017	single_variant	missense
A656E	A	656	E	0.521706	0.00218997	TwoReplicates	0.508937	0.205349	0.533725	0.207306	single_variant	missense
A656F	A	656	F	0.0806302	0.0111151	TwoReplicates	0.146388	0.344948	0.0148722	0.283014	single_variant	missense
A656G	A	656	G	0.492926	0.000496271	TwoReplicates	0.487054	0.288264	0.498714	0.200745	single_variant	missense
A656H	A	656	H	0.179053	0.0151675	TwoReplicates	0.248559	0.135417	0.109547	0.323936	single_variant	missense
A656K	A	656	K	-0.0626112	0.00620408	TwoReplicates	-0.0971541	0.424326	-0.0280684	0.391033	single_variant	missense
A656L	A	656	L	0.0297314	0.00533759	TwoReplicates	0.0823123	0.401063	-0.0206587	0.348836	single_variant	missense
A656M	A	656	M	0.0728685	0.0140634	TwoReplicates	0.166155	0.183124	-0.0161772	0.264973	single_variant	missense
A656N	A	656	N	0.0872803	0.0114584	TwoReplicates	0.138737	0.353881	0.0311459	0.524512	single_variant	missense
A656P	A	656	P	-0.0762306	0.00443357	TwoReplicates	-0.0451957	0.297933	-0.107266	0.468885	single_variant	missense
A656Q	A	656	Q	0.185964	0.00491966	TwoReplicates	0.163963	0.395656	0.205766	0.500818	single_variant	missense
A656R	A	656	R	-0.0365246	0.00370812	TwoReplicates	-0.0739982	0.263841	-0.00129946	0.334341	single_variant	missense
A656S	A	656	S	0.520683	0.00326081	TwoReplicates	0.490797	0.153996	0.549857	0.236826	single_variant	missense
A656T	A	656	T	0.167545	0.00415805	TwoReplicates	0.134281	0.2873	0.19977	0.281338	single_variant	missense
A656V	A	656	V	0.165336	0.00330723	TwoReplicates	0.204073	0.248985	0.128912	0.361544	single_variant	missense
A656W	A	656	W	-0.00232334	0.0105909	TwoReplicates	-0.079487	0.344592	0.0689046	0.499228	single_variant	missense
A656Y	A	656	Y	0.194022	0.0602587	TwoReplicates	0.393878	0.23695	-0.00583323	0.383018	single_variant	missense
A660*	A	660	*	0.0140798	0.00882185	TwoReplicates	-0.0424077	0.302801	0.0705672	0.305479	single_variant	stop_gain
A660C	A	660	C	0.812383	0.0029614	TwoReplicates	0.830638	0.0861789	0.795089	0.296533	single_variant	missense
A660D	A	660	D	0.000583699	0.00883507	TwoReplicates	0.0666993	0.363535	-0.0631706	0.241875	single_variant	missense
A660E	A	660	E	0.0202237	0.00995036	TwoReplicates	0.0782437	0.481114	-0.0343835	0.398924	single_variant	missense
A660F	A	660	F	0.00521014	0.00833324	TwoReplicates	-0.0455645	0.415066	0.0503432	0.465851	single_variant	missense
A660G	A	660	G	0.0847965	0.00663814	TwoReplicates	0.148812	0.371491	0.0207806	0.482501	single_variant	missense
A660H	A	660	H	0.118921	0.014438	TwoReplicates	0.037105	0.302142	0.205549	0.50502	single_variant	missense
A660I	A	660	I	0.151078	0.00139123	TwoReplicates	0.14217	0.263838	0.159986	0.215432	single_variant	missense
A660K	A	660	K	-0.0516516	0.00693698	TwoReplicates	-0.00669487	0.392814	-0.0944676	0.246659	single_variant	missense
A660L	A	660	L	0.110328	0.00281123	TwoReplicates	0.134864	0.329095	0.0877811	0.409211	single_variant	missense
A660M	A	660	M	0.0731689	0.00353512	TwoReplicates	0.100092	0.338663	0.0471745	0.473001	single_variant	missense
A660N	A	660	N	0.00128193	0.00676161	TwoReplicates	-0.0420721	0.317766	0.0403006	0.374345	single_variant	missense
A660P	A	660	P	0.00939909	0.00248478	TwoReplicates	0.0267925	0.329573	-0.00799437	0.218412	single_variant	missense
A660Q	A	660	Q	-0.00705468	0.0236949	TwoReplicates	0.0962291	0.326349	-0.110338	0.666283	single_variant	missense
A660R	A	660	R	-0.077498	0.00296227	TwoReplicates	-0.0447786	0.372371	-0.109681	0.453465	single_variant	missense
A660S	A	660	S	0.796921	0.00114172	TwoReplicates	0.784519	0.156657	0.809113	0.203071	single_variant	missense
A660T	A	660	T	0.876026	0.000313744	TwoReplicates	0.878478	0.119119	0.873737	0.195185	single_variant	missense
A660V	A	660	V	0.870215	0.00279982	TwoReplicates	0.90114	0.164876	0.839797	0.183701	single_variant	missense
A660W	A	660	W	-0.0330138	0.0079772	TwoReplicates	0.0351708	0.552666	-0.0974104	0.482992	single_variant	missense
A660Y	A	660	Y	0.07194	0.00345921	TwoReplicates	0.0465201	0.33601	0.0964185	0.40617	single_variant	missense
A661*	A	661	*	0.165293	0.0282032	TwoReplicates	0.300551	0.653275	0.0300353	0.550354	single_variant	stop_gain
A661C	A	661	C	0.674057	0.0171668	TwoReplicates	0.730992	0.0849327	0.617121	0.0598262	single_variant	missense
A661D	A	661	D	-0.0421369	0.00134833	TwoReplicates	-0.0491431	0.353752	-0.0351308	0.401139	single_variant	missense
A661E	A	661	E	0.045439	0.00436693	TwoReplicates	0.0654507	0.301887	0.0254272	0.504718	single_variant	missense
A661F	A	661	F	0.0861396	0.0241112	TwoReplicates	0.196631	0.176478	-0.024352	0.485781	single_variant	missense
A661G	A	661	G	0.856545	0.000931747	TwoReplicates	0.848473	0.225358	0.864181	0.135884	single_variant	missense
A661H	A	661	H	-0.0225207	0.0216844	TwoReplicates	-0.126515	0.41056	0.081474	0.116373	single_variant	missense
A661I	A	661	I	0.241764	0.027771	TwoReplicates	0.37495	0.294128	0.108579	0.363749	single_variant	missense
A661K	A	661	K	0.107013	0.000810932	TwoReplicates	0.103297	0.518029	0.11073	0.421715	single_variant	missense
A661L	A	661	L	0.1145	0.00659007	TwoReplicates	0.167658	0.225438	0.064664	0.263954	single_variant	missense
A661M	A	661	M	0.240823	0.00360399	TwoReplicates	0.216917	0.371527	0.263642	0.221542	single_variant	missense
A661N	A	661	N	0.680014	0.000379319	TwoReplicates	0.677972	0.237748	0.682057	0.244719	single_variant	missense
A661P	A	661	P	-0.0262302	0.00437242	TwoReplicates	-0.00188553	0.375366	-0.0505748	0.271357	single_variant	missense
A661Q	A	661	Q	0.420289	0.0202228	TwoReplicates	0.517275	0.171142	0.323304	0.148835	single_variant	missense
A661R	A	661	R	0.00942958	0.00510533	TwoReplicates	-0.0411106	0.352065	0.0589383	0.425934	single_variant	missense
A661S	A	661	S	1.10753	0.0021303	TwoReplicates	1.12707	0.121098	1.08942	0.138661	single_variant	missense
A661T	A	661	T	0.692666	0.000970905	TwoReplicates	0.685208	0.175258	0.700123	0.302125	single_variant	missense
A661V	A	661	V	0.595446	0.00314753	TwoReplicates	0.624998	0.215481	0.567956	0.137141	single_variant	missense
A661W	A	661	W	0.0124083	0.0118738	TwoReplicates	0.0681015	0.378479	-0.0382218	0.336528	single_variant	missense
A661Y	A	661	Y	0.191123	0.00031515	TwoReplicates	0.189611	0.243051	0.192634	0.392586	single_variant	missense
A667*	A	667	*	0.139524	0.00266137	TwoReplicates	0.153094	0.35381	0.126997	0.274937	single_variant	stop_gain
A667C	A	667	C	1.31815	8.09664e-05	TwoReplicates	1.31785	0.0915405	1.31841	0.253646	single_variant	missense
A667D	A	667	D	0.166859	0.00948873	TwoReplicates	0.122353	0.41541	0.207319	0.254664	single_variant	missense
A667E	A	667	E	0.369647	0.000944365	TwoReplicates	0.374274	0.265915	0.365407	0.149191	single_variant	missense
A667F	A	667	F	1.40446	0.00505877	TwoReplicates	1.42764	0.0527735	1.38128	0.0722657	single_variant	missense
A667G	A	667	G	0.841857	0.000540582	TwoReplicates	0.8376	0.178487	0.845976	0.197256	single_variant	missense
A667H	A	667	H	0.71158	0.020649	TwoReplicates	0.623973	0.384255	0.789452	0.122889	single_variant	missense
A667I	A	667	I	1.24058	0.00364537	TwoReplicates	1.2547	0.0421474	1.22646	0.0455559	single_variant	missense
A667K	A	667	K	0.440942	0.000797829	TwoReplicates	0.444684	0.210903	0.43754	0.252345	single_variant	missense
A667L	A	667	L	0.453563	0.00119188	TwoReplicates	0.461991	0.281578	0.445473	0.311361	single_variant	missense
A667M	A	667	M	1.0648	0.000566048	TwoReplicates	1.068	0.156765	1.0618	0.209195	single_variant	missense
A667N	A	667	N	0.798228	0.000919656	TwoReplicates	0.800661	0.185305	0.795795	0.0592436	single_variant	missense
A667P	A	667	P	0.271038	0.00248037	TwoReplicates	0.280644	0.224672	0.261431	0.316155	single_variant	missense
A667Q	A	667	Q	0.634178	0.00686427	TwoReplicates	0.669846	0.092813	0.59851	0.202928	single_variant	missense
A667R	A	667	R	0.396194	0.00324625	TwoReplicates	0.421388	0.292198	0.373606	0.194659	single_variant	missense
A667S	A	667	S	1.13027	0.000387187	TwoReplicates	1.12724	0.060382	1.13329	0.108769	single_variant	missense
A667T	A	667	T	0.812878	0.00253817	TwoReplicates	0.825313	0.166925	0.80148	0.169798	single_variant	missense
A667V	A	667	V	0.881076	0.00505594	TwoReplicates	0.854805	0.134243	0.907348	0.179392	single_variant	missense
A667W	A	667	W	0.0178711	0.012087	TwoReplicates	-0.055651	0.277485	0.0913932	0.382775	single_variant	missense
A667Y	A	667	Y	0.206435	0.135614	TwoReplicates	-0.0647931	0	0.342049	0.21216	single_variant	missense
A680*	A	680	*	0.167862	0.0159976	TwoReplicates	0.0999896	0.264153	0.228192	0.281765	single_variant	stop_gain
A680C	A	680	C	0.677334	0.00667177	TwoReplicates	0.64465	0.171011	0.707296	0.117275	single_variant	missense
A680D	A	680	D	-0.1469	0.0218106	TwoReplicates	-0.252004	0.471941	-0.0609055	0.572719	single_variant	missense
A680E	A	680	E	-0.0815745	0.00608988	TwoReplicates	-0.10812	0.323932	-0.0550293	0.49159	single_variant	missense
A680F	A	680	F	0.132388	0.00915818	TwoReplicates	0.0946279	0.470159	0.170148	0.248423	single_variant	missense
A680G	A	680	G	0.399392	0.00386244	TwoReplicates	0.428573	0.236927	0.372296	0.265747	single_variant	missense
A680H	A	680	H	0.115966	0.0391396	TwoReplicates	0.203484	0.203576	0.028447	0.106195	single_variant	missense
A680I	A	680	I	-0.065803	0.0028954	TwoReplicates	-0.0528544	0.550788	-0.0774568	0.250491	single_variant	missense
A680K	A	680	K	-0.0184034	0.00122847	TwoReplicates	-0.0224777	0.323987	-0.014329	0.181677	single_variant	missense
A680L	A	680	L	-0.0199027	0.00933902	TwoReplicates	0.0353477	0.504189	-0.0751531	0.366625	single_variant	missense
A680M	A	680	M	0.183796	0.0192256	TwoReplicates	0.272422	0.435195	0.112895	0.242348	single_variant	missense
A680N	A	680	N	-0.0211569	0.119597	TwoReplicates	0.185991	0.0462535	-0.228305	0.206002	single_variant	missense
A680P	A	680	P	0.196999	0.0435659	TwoReplicates	0.0817343	0.469243	0.312263	0.329869	single_variant	missense
A680Q	A	680	Q	-0.0653284	0.0148885	TwoReplicates	-0.0206629	0.182513	-0.109994	0.0574549	single_variant	missense
A680R	A	680	R	-0.111551	0.00414365	TwoReplicates	-0.139654	0.392555	-0.084669	0.359272	single_variant	missense
A680S	A	680	S	0.180348	0.00739278	TwoReplicates	0.145673	0.279319	0.211871	0.252615	single_variant	missense
A680T	A	680	T	0.104289	0.00544551	TwoReplicates	0.134115	0.25926	0.0764513	0.260076	single_variant	missense
A680V	A	680	V	0.611112	0.00424086	TwoReplicates	0.641986	0.15063	0.580238	0.183969	single_variant	missense
A680W	A	680	W	-0.038688	0.0379267	TwoReplicates	-0.232077	0.567966	0.139825	0.583557	single_variant	missense
A680Y	A	680	Y	-0.054561	0.0243168	TwoReplicates	-0.157729	0.443665	0.0371435	0.459273	single_variant	missense
A685*	A	685	*	0.14052	0.114515	TwoReplicates	0.443499	0.409122	-0.162459	0.0743139	single_variant	stop_gain
A685C	A	685	C	0.620246	0.184221	TwoReplicates	0.436025	0	0.804468	0	single_variant	missense
A685D	A	685	D	0.157425	0.223601	TwoReplicates	0.381026	0	-0.0661754	0	single_variant	missense
A685E	A	685	E	0.698864	0.00168662	TwoReplicates	0.703924	0.244426	0.693804	0.173374	single_variant	missense
A685F	A	685	F	0.23109	0.0101161	TwoReplicates	0.200741	0.316444	0.261438	0.121155	single_variant	missense
A685G	A	685	G	0.884301	0.00349668	TwoReplicates	0.904082	0.177038	0.865757	0.139604	single_variant	missense
A685I	A	685	I	0.36243	0.0132611	TwoReplicates	0.402213	0.419342	0.322647	0.368013	single_variant	missense
A685K	A	685	K	0.86901	0.0214003	TwoReplicates	0.943142	0.0991609	0.807232	0.454037	single_variant	missense
A685L	A	685	L	0.35517	0.018436	TwoReplicates	0.461305	0.127669	0.262301	0.335605	single_variant	missense
A685M	A	685	M	0.720258	0.0061056	TwoReplicates	0.695084	0.16612	0.745432	0.132624	single_variant	missense
A685N	A	685	N	0.762659	0.0115666	TwoReplicates	0.807456	0.133098	0.717861	0.0767028	single_variant	missense
A685P	A	685	P	0.087465	0.0168433	TwoReplicates	0.0398249	0.262872	0.123195	0.517941	single_variant	missense
A685Q	A	685	Q	0.754656	0.0402469	TwoReplicates	0.633915	0.501289	0.875396	0.23589	single_variant	missense
A685R	A	685	R	0.87679	0.000581954	TwoReplicates	0.879933	0.13624	0.874097	0.264172	single_variant	missense
A685S	A	685	S	0.928688	0.00502573	TwoReplicates	0.953309	0.117059	0.906119	0.105414	single_variant	missense
A685T	A	685	T	0.737009	0.0139143	TwoReplicates	0.676358	0.253575	0.797661	0.152843	single_variant	missense
A685V	A	685	V	0.461762	0.00657966	TwoReplicates	0.501852	0.159912	0.426126	0.190877	single_variant	missense
A685W	A	685	W	-0.0586305	0.0333931	TwoReplicates	0.0521218	0.258902	-0.169383	0.722243	single_variant	missense
A685Y	A	685	Y	-0.0312751	0.124098	TwoReplicates	0.272701	0.0862394	-0.233926	0.275902	single_variant	missense
A704*	A	704	*	0.00129678	0.0286695	TwoReplicates	0.147483	0.434343	-0.133645	0.682581	single_variant	stop_gain
A704C	A	704	C	0.918298	0.00954495	TwoReplicates	0.868701	0.200511	0.967895	0.154953	single_variant	missense
A704D	A	704	D	1.00333	0.00602122	TwoReplicates	1.03343	0.101584	0.973222	0.167098	single_variant	missense
A704E	A	704	E	0.957761	0.00192423	TwoReplicates	0.968301	0.0873216	0.947924	0.245208	single_variant	missense
A704F	A	704	F	0.750009	0.00530115	TwoReplicates	0.730174	0.126532	0.767011	0.37324	single_variant	missense
A704G	A	704	G	0.985053	0.000240982	TwoReplicates	0.983202	0.173808	0.986904	0.197554	single_variant	missense
A704H	A	704	H	0.84754	0.0354535	TwoReplicates	0.926816	0.142319	0.768263	0.902042	single_variant	missense
A704K	A	704	K	1.11596	0.00143231	TwoReplicates	1.10838	0.11244	1.12299	0.0621512	single_variant	missense
A704L	A	704	L	0.784987	0.0021471	TwoReplicates	0.803293	0.146786	0.769374	0.220489	single_variant	missense
A704M	A	704	M	0.866766	0.00110702	TwoReplicates	0.872411	0.261456	0.861556	0.211043	single_variant	missense
A704N	A	704	N	1.03024	0.0068703	TwoReplicates	1.05404	0.0140633	1.01041	0.978293	single_variant	missense
A704P	A	704	P	0.768986	0.000364474	TwoReplicates	0.770734	0.153809	0.767238	0.302764	single_variant	missense
A704Q	A	704	Q	0.99698	0.00765066	TwoReplicates	1.02456	0.115652	0.969395	0.0861605	single_variant	missense
A704R	A	704	R	1.0852	0.00111356	TwoReplicates	1.0763	0.137981	1.09383	0.10066	single_variant	missense
A704S	A	704	S	1.04473	0.00300461	TwoReplicates	1.02525	0.143436	1.06327	0.191356	single_variant	missense
A704T	A	704	T	1.01484	0.000118867	TwoReplicates	1.01418	0.149268	1.0155	0.0708346	single_variant	missense
A704V	A	704	V	0.872429	0.000280379	TwoReplicates	0.874936	0.117736	0.869984	0.170689	single_variant	missense
A704W	A	704	W	0.805843	0.00437847	TwoReplicates	0.777468	0.144868	0.832868	0.188877	single_variant	missense
A704Y	A	704	Y	0.869306	0.000105624	TwoReplicates	0.868989	0.171441	0.869623	0.146744	single_variant	missense
A717*	A	717	*	0.172362	0.0680473	TwoReplicates	0.398049	0.436507	-0.0533256	0.774816	single_variant	stop_gain
A717C	A	717	C	0.5231	0.0053407	TwoReplicates	0.544058	0.280016	0.508129	0.46139	single_variant	missense
A717D	A	717	D	0.0818054	0.00803311	TwoReplicates	0.0517483	0.169474	0.107569	0.498532	single_variant	missense
A717E	A	717	E	0.0591634	0.00828136	TwoReplicates	0.091237	0.524878	0.0270899	0.209897	single_variant	missense
A717F	A	717	F	0.0795938	0.0201968	TwoReplicates	0.0190035	0.100758	0.140184	0.470752	single_variant	missense
A717G	A	717	G	0.808007	0.00798503	TwoReplicates	0.768888	0.122351	0.843865	0.0576943	single_variant	missense
A717H	A	717	H	0.100158	0.00435199	TwoReplicates	0.117013	0.51355	0.0833025	0.702135	single_variant	missense
A717K	A	717	K	0.0645715	0.152194	TwoReplicates	-0.0876222	0	0.216765	0	single_variant	missense
A717L	A	717	L	-0.136272	0.00214626	TwoReplicates	-0.128533	0.166198	-0.14401	0.286395	single_variant	missense
A717M	A	717	M	0.484776	0.0441739	TwoReplicates	0.376572	0.0643272	0.556912	0.0541755	single_variant	missense
A717N	A	717	N	0.275965	0.0244782	TwoReplicates	0.3307	0.464112	0.22123	0.212323	single_variant	missense
A717Q	A	717	Q	0.0172524	0.0614538	TwoReplicates	-0.167109	0.286229	0.201614	0.235706	single_variant	missense
A717R	A	717	R	-0.0200481	0.0139217	TwoReplicates	-0.0739668	0.170019	0.0338705	0.246357	single_variant	missense
A717S	A	717	S	0.787659	0.00238473	TwoReplicates	0.775735	0.109969	0.799583	0.152349	single_variant	missense
A717T	A	717	T	0.405614	0.00747724	TwoReplicates	0.373021	0.330091	0.438206	0.131159	single_variant	missense
A717V	A	717	V	0.0947235	0.00289222	TwoReplicates	0.0785804	0.400921	0.108714	0.454943	single_variant	missense
A717W	A	717	W	0.0850747	0.0198732	TwoReplicates	0.010716	0.106876	0.148811	0.372814	single_variant	missense
A717Y	A	717	Y	-0.0797617	0.0170376	TwoReplicates	-0.124839	0.192453	-0.0346844	0.39102	single_variant	missense
A725*	A	725	*	0.0523868	0.00367478	TwoReplicates	0.0783714	0.481095	0.0274416	0.356375	single_variant	stop_gain
A725C	A	725	C	-0.090383	0.0100094	TwoReplicates	-0.0270782	0.383519	-0.150522	0.379483	single_variant	missense
A725D	A	725	D	-0.193999	0.00166896	TwoReplicates	-0.185823	0.590364	-0.201494	0.488888	single_variant	missense
A725E	A	725	E	-0.0532936	0.0034503	TwoReplicates	-0.0753863	0.347944	-0.0312009	0.4246	single_variant	missense
A725F	A	725	F	-0.107986	0.0235965	TwoReplicates	0.00517861	0.482557	-0.221151	0.315637	single_variant	missense
A725G	A	725	G	1.03075	0.00108519	TwoReplicates	1.04354	0.122426	1.01832	0.138746	single_variant	missense
A725H	A	725	H	-0.0828663	4.20696e-05	TwoReplicates	-0.0830293	0.257658	-0.0827034	0.496224	single_variant	missense
A725I	A	725	I	0.0613657	0.00407389	TwoReplicates	0.0426968	0.383781	0.0800346	0.480566	single_variant	missense
A725K	A	725	K	-0.0700655	0.0205596	TwoReplicates	0.0532921	0.294558	-0.18657	0.425965	single_variant	missense
A725L	A	725	L	-0.0286895	0.00494202	TwoReplicates	-0.077862	0.485374	0.020483	0.56723	single_variant	missense
A725M	A	725	M	-0.0747124	0.000598814	TwoReplicates	-0.0793508	0.306634	-0.0702286	0.521698	single_variant	missense
A725N	A	725	N	0.169311	0.0451989	TwoReplicates	0.319219	0.881643	0.0194033	0.527847	single_variant	missense
A725P	A	725	P	0.152912	0.000486059	TwoReplicates	0.155438	0.350001	0.150386	0.485109	single_variant	missense
A725Q	A	725	Q	-0.018496	0.0136644	TwoReplicates	0.0588013	0.342007	-0.0909621	0.430096	single_variant	missense
A725R	A	725	R	-0.0808798	0.000817373	TwoReplicates	-0.0714769	0.337428	-0.0895482	0.425405	single_variant	missense
A725S	A	725	S	0.535172	0.00192081	TwoReplicates	0.521455	0.15992	0.548889	0.277278	single_variant	missense
A725T	A	725	T	0.00276515	0.009842	TwoReplicates	0.0695169	0.233045	-0.0610843	0.451326	single_variant	missense
A725V	A	725	V	-0.0789017	0.00206366	TwoReplicates	-0.0538788	0.40739	-0.103239	0.467932	single_variant	missense
A725W	A	725	W	-0.0491961	0.00557185	TwoReplicates	-0.000621787	0.409565	-0.0964921	0.424107	single_variant	missense
A725Y	A	725	Y	-0.0214702	0.00130355	TwoReplicates	-0.0160956	0.462257	-0.0268449	0.254214	single_variant	missense
A757*	A	757	*	0.532938	0.0229885	TwoReplicates	0.59376	0.16271	0.472116	0.316191	single_variant	stop_gain
A757C	A	757	C	1.13317	0.0172654	TwoReplicates	1.08749	0.0126444	1.17885	0.0710873	single_variant	missense
A757D	A	757	D	0.714963	0.0601114	TwoReplicates	0.849376	0.884315	0.58055	0.119563	single_variant	missense
A757E	A	757	E	0.465937	0.0147149	TwoReplicates	0.498841	0.182023	0.433034	0.282736	single_variant	missense
A757F	A	757	F	0.374169	0.162824	TwoReplicates	0.0921503	0.154815	0.656188	0.0346669	single_variant	missense
A757G	A	757	G	0.80352	0.00482842	TwoReplicates	0.823428	0.0576675	0.783612	0.0954157	single_variant	missense
A757I	A	757	I	0.771268	0.0428022	TwoReplicates	0.856873	0	0.728466	0.153006	single_variant	missense
A757K	A	757	K	0.995142	0.0182854	TwoReplicates	1.02681	0.00621871	0.963471	0.0383649	single_variant	missense
A757L	A	757	L	0.386848	0.00290615	TwoReplicates	0.37721	0.319729	0.396487	0.0992622	single_variant	missense
A757M	A	757	M	0.809712	0.00665172	TwoReplicates	0.823016	0	0.803061	0.109051	single_variant	missense
A757N	A	757	N	0.849175	0.204883	TwoReplicates	0.644292	0	1.05406	0	single_variant	missense
A757P	A	757	P	0.847031	0.0380954	TwoReplicates	0.885126	0	0.808935	0	single_variant	missense
A757Q	A	757	Q	0.857457	0.0748644	TwoReplicates	0.932321	0	0.782592	0	single_variant	missense
A757R	A	757	R	1.0293	0.0113093	TwoReplicates	1.07008	0.0524903	0.988525	0.136794	single_variant	missense
A757S	A	757	S	0.966102	0.00124291	TwoReplicates	0.970224	0.126532	0.96198	0.0752903	single_variant	missense
A757T	A	757	T	0.925684	0.00523336	TwoReplicates	0.913982	0.0800146	0.937386	0.172387	single_variant	missense
A757V	A	757	V	1.04172	0.00209598	TwoReplicates	1.05036	0.158283	1.03308	0.0413067	single_variant	missense
A757Y	A	757	Y	0.578602	0.0194148	TwoReplicates	0.612229	0.0553106	0.544974	0.125	single_variant	missense
AAA101AAG	AAA	101	AAG	0.96443	0.00202755	TwoReplicates	0.953701	0.158851	0.974393	0.147393	wild_type	synonymous
AAA216AAG	AAA	216	AAG	0.99316	0.00329973	TwoReplicates	0.983261	0.177826	1.00306	0.0833416	wild_type	synonymous
AAA223AAG	AAA	223	AAG	1.00796	0.0019904	TwoReplicates	1.0175	0.0858081	0.998413	0.150681	wild_type	synonymous
AAA228AAG	AAA	228	AAG	0.963375	0.0143063	TwoReplicates	0.904389	0.18755	1.02236	0.265108	wild_type	synonymous
AAA274AAG	AAA	274	AAG	1.00621	0.00262285	TwoReplicates	1.02034	0.102689	0.992088	0.0979508	wild_type	synonymous
AAA35AAG	AAA	35	AAG	0.961501	0.000155672	TwoReplicates	0.960771	0.0819797	0.962165	0.0731134	wild_type	synonymous
AAA370AAG	AAA	370	AAG	0.946972	0.00716367	TwoReplicates	0.911153	0.166667	0.98279	0.121911	wild_type	synonymous
AAA507AAG	AAA	507	AAG	0.989337	0.00767752	TwoReplicates	0.966304	0.0416356	1.01237	0.051541	wild_type	synonymous
AAA507AAG TCT528TCG	AAA	507	AAG TCT528TCG	1.05795	0.017998	TwoReplicates	1.03995	0	1.07595	0	wild_type	synonymous
AAA565AAG	AAA	565	AAG	0.884071	0.0249114	TwoReplicates	0.970367	0.122896	0.812158	0.301433	wild_type	synonymous
AAA634AAG	AAA	634	AAG	1.02948	0.00278866	TwoReplicates	1.01868	0.11868	1.04028	0.0996298	wild_type	synonymous
AAA671AAG	AAA	671	AAG	0.991102	0.0131919	TwoReplicates	1.0486	0.094595	0.9336	0.0921886	wild_type	synonymous
AAA682AAG	AAA	682	AAG	0.998656	0.00456239	TwoReplicates	1.01511	0.0438217	0.982206	0.106034	wild_type	synonymous
AAA692AAG	AAA	692	AAG	1.01958	0.00908835	TwoReplicates	1.05106	0.289565	0.993342	0.091762	wild_type	synonymous
AAA69AAG	AAA	69	AAG	1.00829	0.000990993	TwoReplicates	1.01364	0.170875	1.0037	0.0580832	wild_type	synonymous
AAA751AAG	AAA	751	AAG	0.98272	0.00105981	TwoReplicates	0.979916	0.107237	0.985524	0.131783	wild_type	synonymous
AAA89AAG	AAA	89	AAG	1.0148	0.00216559	TwoReplicates	1.02424	0.168322	1.00536	0.112267	wild_type	synonymous
AAC241AAT	AAC	241	AAT	0.985614	0.00511202	TwoReplicates	0.961097	0.119395	1.01013	0.099505	wild_type	synonymous
AAC4AAT	AAC	4	AAT	1.01084	0.00119533	TwoReplicates	1.01694	0.122671	1.00522	0.130149	wild_type	synonymous
AAC560AAT	AAC	560	AAT	1.01754	0.00291285	TwoReplicates	1.00357	0.195237	1.03151	0.268979	wild_type	synonymous
AAC564AAT	AAC	564	AAT	0.973048	0.00922851	TwoReplicates	1.02606	0.144106	0.920034	0.198911	wild_type	synonymous
AAC590AAT	AAC	590	AAT	0.992558	0.00694933	TwoReplicates	0.958514	0.178118	1.02377	0.128609	wild_type	synonymous
AAG113AAA	AAG	113	AAA	0.932128	0.0306355	TwoReplicates	0.962763	0	0.901492	0	wild_type	synonymous
AAG128AAA	AAG	128	AAA	0.948157	0.0623198	TwoReplicates	1.0561	0.0579064	0.840215	0.267103	wild_type	synonymous
AAG181AAA	AAG	181	AAA	0.946647	0.0593408	TwoReplicates	1.00599	0	0.887306	0	wild_type	synonymous
AAG268AAA	AAG	268	AAA	1.15938	0.0613318	TwoReplicates	1.22071	0	1.09805	0	wild_type	synonymous
AAG29AAA	AAG	29	AAA	1.00783	0.0404623	TwoReplicates	0.967372	0	1.0483	0	wild_type	synonymous
AAG2AAA	AAG	2	AAA	0.979387	0.0160507	TwoReplicates	1.00719	0.0144305	0.951586	0.0490131	wild_type	synonymous
AAG341AAA	AAG	341	AAA	1.00586	0.0189872	TwoReplicates	1.04831	0.087101	0.963399	0.0831505	wild_type	synonymous
AAG412AAA	AAG	412	AAA	1.0308	0.0153699	TwoReplicates	1.05742	0.00773123	1.00418	0.0122934	wild_type	synonymous
AAG48AAA	AAG	48	AAA	1.05409	0.0169844	TwoReplicates	1.02467	0.029842	1.08351	0.00238435	wild_type	synonymous
AAG583AAA	AAG	583	AAA	0.95597	0.00355266	TwoReplicates	0.948026	0.105119	0.963914	0.0495998	wild_type	synonymous
AAG689AAA	AAG	689	AAA	0.977257	0.0249591	TwoReplicates	1.03307	0.0923482	0.921447	0.105589	wild_type	synonymous
AAG718AAA	AAG	718	AAA	1.02267	0.00734338	TwoReplicates	1.0481	0.276817	1.00147	0.0910173	wild_type	synonymous
AAG82AAA	AAG	82	AAA	1.04359	0.0193957	TwoReplicates	1.00022	0.0295102	1.08696	0.133601	wild_type	synonymous
AAG96AAA	AAG	96	AAA	0.948191	0.0441013	TwoReplicates	0.992292	0	0.904089	0	wild_type	synonymous
AAT114AAC	AAT	114	AAC	1.00828	0.0219882	TwoReplicates	0.950106	0.0318308	1.06646	0.456912	wild_type	synonymous
AAT114AAC CCA153CCG	AAT	114	AAC CCA153CCG	0.99356	0.00107286	TwoReplicates	0.992487	0	0.994633	0	wild_type	synonymous
AAT176AAC	AAT	176	AAC	0.991857	0.0109868	TwoReplicates	1.0283	0.116105	0.955418	0.102687	wild_type	synonymous
AAT203AAC	AAT	203	AAC	0.963381	0.000838336	TwoReplicates	0.965599	0.135995	0.961163	0.0349742	wild_type	synonymous
AAT238AAC	AAT	238	AAC	1.04521	0.000347752	TwoReplicates	1.04373	0.0494391	1.04652	0.0751684	wild_type	synonymous
AAT250AAC	AAT	250	AAC	0.959766	0.0101968	TwoReplicates	0.949569	0	0.969963	0	wild_type	synonymous
AAT262AAC	AAT	262	AAC	0.987502	0.00588171	TwoReplicates	1.00515	0.0649272	0.969857	0.245545	wild_type	synonymous
AAT307AAC	AAT	307	AAC	0.942692	0.00215103	TwoReplicates	0.936482	0.166627	0.950143	0.179387	wild_type	synonymous
AAT402AAC	AAT	402	AAC	0.966976	0.0039198	TwoReplicates	0.984939	0.0749391	0.949013	0.0557197	wild_type	synonymous
AAT430AAC	AAT	430	AAC	0.97457	0.0228019	TwoReplicates	0.914242	0.0536329	1.0349	0.196193	wild_type	synonymous
AAT499AAC	AAT	499	AAC	1.02563	0.0039382	TwoReplicates	1.01257	0.128792	1.03869	0.0785837	wild_type	synonymous
AAT519AAC	AAT	519	AAC	0.972115	0.0676545	TwoReplicates	1.03977	0	0.90446	0	wild_type	synonymous
AAT522AAC	AAT	522	AAC	1.00501	0.0128262	TwoReplicates	0.966529	0.102731	1.04349	0.0719159	wild_type	synonymous
AAT649AAC	AAT	649	AAC	1.01371	0.00209509	TwoReplicates	1.02182	0.176142	1.00559	0.133873	wild_type	synonymous
AAT705AAC	AAT	705	AAC	1.05633	0.00521352	TwoReplicates	1.03827	0.0411132	1.07138	0.168942	wild_type	synonymous
AAT707AAC	AAT	707	AAC	1.04973	0.00778558	TwoReplicates	1.01405	0.0353043	1.0854	0.0436981	wild_type	synonymous
AAT92AAC	AAT	92	AAC	1.059	0.00658592	TwoReplicates	1.04158	0.0670425	1.07643	0.039715	wild_type	synonymous
ACA122ACG	ACA	122	ACG	1.0919	0.00039702	TwoReplicates	1.09102	0.0435219	1.09279	0.0720452	wild_type	synonymous
ACA122ACT	ACA	122	ACT	1.01921	0.0258105	TwoReplicates	1.06391	0.0164028	0.974503	0.00619435	wild_type	synonymous
ACA252ACG	ACA	252	ACG	0.986924	0.00288544	TwoReplicates	0.97929	0.419814	0.994558	0.100107	wild_type	synonymous
ACA252ACT	ACA	252	ACT	1.04976	0.00939216	TwoReplicates	1.07633	0.05637	1.02984	0.0739196	wild_type	synonymous
ACA265ACG	ACA	265	ACG	0.971591	0.00952234	TwoReplicates	1.02287	0.110943	0.920312	0.119022	wild_type	synonymous
ACA265ACT	ACA	265	ACT	0.974059	0.0068707	TwoReplicates	1.00976	0.115256	0.938358	0.10625	wild_type	synonymous
ACA301ACG	ACA	301	ACG	1.01949	0.0026642	TwoReplicates	1.00665	0.088903	1.02999	0.0960588	wild_type	synonymous
ACA301ACT	ACA	301	ACT	1.04779	0.0016778	TwoReplicates	1.0401	0.15482	1.05548	0.0941225	wild_type	synonymous
ACA301ACT GTT346GTG	ACA	301	ACT GTT346GTG	0.987272	0.0955203	TwoReplicates	0.891751	0	1.08279	0	wild_type	synonymous
ACA325ACG	ACA	325	ACG	1.03071	0.00325221	TwoReplicates	1.01381	0.11166	1.04761	0.0929622	wild_type	synonymous
ACA325ACT	ACA	325	ACT	0.983225	0.00329192	TwoReplicates	0.997192	0.119843	0.970811	0.0746054	wild_type	synonymous
ACA389ACG	ACA	389	ACG	0.989049	3.51725e-05	TwoReplicates	0.98897	0.0606423	0.989127	0.0647161	wild_type	synonymous
ACA389ACT	ACA	389	ACT	0.98793	0.0398733	TwoReplicates	0.948056	0	1.0278	0	wild_type	synonymous
ACA398ACG	ACA	398	ACG	1.00776	0.0141723	TwoReplicates	0.960751	0.226702	1.05476	0.166578	wild_type	synonymous
ACA398ACT	ACA	398	ACT	1.03092	0.00387321	TwoReplicates	1.03958	0.0697388	1.02226	0.0860504	wild_type	synonymous
ACA415ACG	ACA	415	ACG	1.03413	0.00241278	TwoReplicates	1.02419	0.0881206	1.04408	0.101697	wild_type	synonymous
ACA415ACT	ACA	415	ACT	0.950368	0.00180988	TwoReplicates	0.943596	0.0153646	0.956173	0.0882479	wild_type	synonymous
ACA457ACG	ACA	457	ACG	1.03432	0.00409013	TwoReplicates	1.01957	0.125786	1.04907	0.246725	wild_type	synonymous
ACA457ACT	ACA	457	ACT	0.966347	0.0311099	TwoReplicates	1.05968	0.0397643	0.873017	0.146803	wild_type	synonymous
ACA460ACC	ACA	460	ACC	1.03238	0.011383	TwoReplicates	1.04377	0	1.021	0	wild_type	synonymous
ACA460ACG	ACA	460	ACG	0.971012	0.00237631	TwoReplicates	0.981901	0.149227	0.960122	0.13656	wild_type	synonymous
ACA460ACT	ACA	460	ACT	0.940291	0.00106582	TwoReplicates	0.942988	0.324895	0.936921	0.309314	wild_type	synonymous
ACA477ACG	ACA	477	ACG	0.992493	0.0124558	TwoReplicates	0.947583	0.113966	1.0374	0.0594238	wild_type	synonymous
ACA477ACG AAA507AAG	ACA	477	ACG AAA507AAG	0.981275	0.000114356	TwoReplicates	0.98116	0	0.981389	0	wild_type	synonymous
ACA477ACT	ACA	477	ACT	1.00904	0.00697734	TwoReplicates	1.03606	0.110013	0.982016	0.115668	wild_type	synonymous
ACA484ACG	ACA	484	ACG	1.04958	0.000373031	TwoReplicates	1.0486	0.0617549	1.05057	0.050263	wild_type	synonymous
ACA484ACT	ACA	484	ACT	0.908212	0.0239997	TwoReplicates	0.961877	0.0498824	0.854547	0.270182	wild_type	synonymous
ACA577ACG	ACA	577	ACG	0.996786	0.000958134	TwoReplicates	1.0048	0.167373	0.988999	0.202458	wild_type	synonymous
ACA577ACT	ACA	577	ACT	0.927549	0.00348682	TwoReplicates	0.899008	0.227427	0.95609	0.136709	wild_type	synonymous
ACA628ACG	ACA	628	ACG	0.98846	0.0012121	TwoReplicates	0.993457	0.0864887	0.983462	0.0718068	wild_type	synonymous
ACA628ACT	ACA	628	ACT	0.935943	0.0623973	TwoReplicates	1.04402	0.08122	0.827867	0.217078	wild_type	synonymous
ACA653ACG	ACA	653	ACG	1.01065	0.00675846	TwoReplicates	0.988979	0.138826	1.03594	0.0280861	wild_type	synonymous
ACA653ACT	ACA	653	ACT	0.980025	0.0196025	TwoReplicates	0.898413	0.0435127	1.04123	0.0558446	wild_type	synonymous
ACC150ACG	ACC	150	ACG	1.01108	0.00445936	TwoReplicates	1.02835	0.11408	0.993808	0.0898847	wild_type	synonymous
ACC150ACT	ACC	150	ACT	0.968009	0.00484805	TwoReplicates	0.950529	0.0597767	0.985489	0.142196	wild_type	synonymous
ACC269ACG	ACC	269	ACG	0.996771	0.0183186	TwoReplicates	0.965043	0.0382969	1.0285	0.105615	wild_type	synonymous
ACC269ACT	ACC	269	ACT	0.979878	0.0045625	TwoReplicates	0.95897	0.233549	1.00079	0.0855027	wild_type	synonymous
ACC480ACG	ACC	480	ACG	1.0056	0.00554055	TwoReplicates	1.02706	0.04609	0.984146	0.144197	wild_type	synonymous
ACC480ACT	ACC	480	ACT	0.996394	0.00792446	TwoReplicates	0.961853	0.0930395	1.03094	0.109191	wild_type	synonymous
ACC76ACG	ACC	76	ACG	1.03955	0.00172947	TwoReplicates	1.03437	0.0956782	1.04474	0.0633672	wild_type	synonymous
ACC76ACT	ACC	76	ACT	0.967441	0.00587108	TwoReplicates	0.993032	0.0666972	0.941849	0.229999	wild_type	synonymous
ACG540ACA	ACG	540	ACA	0.944985	0.0251567	TwoReplicates	0.901412	0.0662422	0.988557	0.072952	wild_type	synonymous
ACG540ACT	ACG	540	ACT	0.994172	0.00906729	TwoReplicates	1.0281	0.105072	0.965092	0.0691191	wild_type	synonymous
ACT138ACA	ACT	138	ACA	0.952215	0.102133	TwoReplicates	1.05435	0	0.850081	0	wild_type	synonymous
ACT138ACC	ACT	138	ACC	0.992946	0.00271144	TwoReplicates	0.979388	0.109422	1.0065	0.184159	wild_type	synonymous
ACT138ACG	ACT	138	ACG	1.00462	0.0044618	TwoReplicates	0.979384	0.144706	1.02829	0.0800622	wild_type	synonymous
ACT255ACC	ACT	255	ACC	1.00382	0.0123616	TwoReplicates	0.976175	0.108588	1.03146	0.0437232	wild_type	synonymous
ACT255ACG	ACT	255	ACG	0.997359	0.00959228	TwoReplicates	1.02917	0.121944	0.965545	0.263196	wild_type	synonymous
ACT276ACC	ACT	276	ACC	0.971519	0.0168972	TwoReplicates	0.926813	0.130813	1.01622	0.0530634	wild_type	synonymous
ACT276ACG	ACT	276	ACG	1.05398	0.00585727	TwoReplicates	1.04384	0.0596356	1.06413	0.0576985	wild_type	synonymous
ACT31ACC	ACT	31	ACC	1.03242	0.0119462	TwoReplicates	1.00315	0.0699985	1.05192	0.179412	wild_type	synonymous
ACT31ACG	ACT	31	ACG	0.972794	0.0142769	TwoReplicates	0.932413	0.11288	1.00308	0.108144	wild_type	synonymous
ACT385ACC	ACT	385	ACC	0.993225	0.0035256	TwoReplicates	1.00111	0.0344889	0.985342	0.15307	wild_type	synonymous
ACT385ACG	ACT	385	ACG	1.02773	0.00283843	TwoReplicates	1.01674	0.085923	1.03872	0.0527392	wild_type	synonymous
ACT405ACC	ACT	405	ACC	0.961748	0.0369367	TwoReplicates	1.02572	0.0084585	0.897772	0.0987383	wild_type	synonymous
ACT405ACG	ACT	405	ACG	1.0373	0.000756347	TwoReplicates	1.03957	0.0243727	1.03503	0.0341161	wild_type	synonymous
ACT409ACC	ACT	409	ACC	0.997856	0.000289794	TwoReplicates	0.999129	0.0641832	0.996866	0.132268	wild_type	synonymous
ACT409ACG	ACT	409	ACG	0.942133	0.0204949	TwoReplicates	1.01603	0.0707588	0.868237	0.164556	wild_type	synonymous
ACT409ACG GTC664GTT	ACT	409	ACG GTC664GTT	0.945794	0.0448299	TwoReplicates	0.900965	0	0.990624	0	wild_type	synonymous
ACT425ACC	ACT	425	ACC	1.0357	0.004586	TwoReplicates	1.05346	0.0982139	1.01794	0.140825	wild_type	synonymous
ACT425ACG	ACT	425	ACG	1.01752	0.000558676	TwoReplicates	1.02008	0.0566694	1.01496	0.0830746	wild_type	synonymous
ACT427ACC	ACT	427	ACC	1.02551	0.0212962	TwoReplicates	1.08186	0.10341	0.96917	0.19867	wild_type	synonymous
ACT427ACG	ACT	427	ACG	0.955144	0.00155458	TwoReplicates	0.948926	0.133276	0.960585	0.175656	wild_type	synonymous
ACT46ACC	ACT	46	ACC	1.04533	0.00216109	TwoReplicates	1.0335	0.154962	1.05638	0.0920027	wild_type	synonymous
ACT46ACG	ACT	46	ACG	0.960743	0.00126952	TwoReplicates	0.95521	0.131863	0.966277	0.139657	wild_type	synonymous
ACT482ACC	ACT	482	ACC	0.975878	0.00397997	TwoReplicates	0.994965	0.118641	0.95679	0.178914	wild_type	synonymous
ACT482ACG	ACT	482	ACG	1.01449	0.00578115	TwoReplicates	0.983361	0.159045	1.04563	0.1607	wild_type	synonymous
ACT49ACC	ACT	49	ACC	0.756691	0.110044	TwoReplicates	0.566089	0.366798	0.947293	0.125015	wild_type	synonymous
ACT49ACG	ACT	49	ACG	0.991348	0.0173764	TwoReplicates	0.926331	0.113592	1.04708	0.0545857	wild_type	synonymous
ACT510ACC	ACT	510	ACC	0.968602	0.013039	TwoReplicates	0.918102	0.226777	1.0191	0.107197	wild_type	synonymous
ACT510ACG	ACT	510	ACG	0.988389	0.000414855	TwoReplicates	0.990335	0.129877	0.98662	0.0951359	wild_type	synonymous
ACT548ACC	ACT	548	ACC	1.03745	0.0225136	TwoReplicates	1.08521	0.127558	0.973775	0.144469	wild_type	synonymous
ACT548ACG	ACT	548	ACG	0.947067	0.0136974	TwoReplicates	0.998723	0.11637	0.888954	0.347951	wild_type	synonymous
ACT571ACC	ACT	571	ACC	1.03421	0.00173314	TwoReplicates	1.04046	0.0740788	1.02796	0.0329872	wild_type	synonymous
ACT571ACG	ACT	571	ACG	0.964866	0.00255934	TwoReplicates	0.951816	0.33363	0.976912	0.144595	wild_type	synonymous
ACT672ACC	ACT	672	ACC	1.04529	0.00352348	TwoReplicates	1.03742	0.076404	1.05317	0.423916	wild_type	synonymous
ACT672ACG	ACT	672	ACG	1.01903	0.00106777	TwoReplicates	1.0149	0.116882	1.02317	0.0652262	wild_type	synonymous
ACT68ACC	ACT	68	ACC	1.02195	0.0223352	TwoReplicates	0.954949	0.108104	1.08896	0.229901	wild_type	synonymous
ACT68ACG	ACT	68	ACG	0.999779	0.00308434	TwoReplicates	1.01667	0.0906082	0.984012	0.104959	wild_type	synonymous
ACT702ACC	ACT	702	ACC	0.969373	0.012977	TwoReplicates	0.946896	0.0915401	0.99185	0.00115267	wild_type	synonymous
ACT702ACG	ACT	702	ACG	1.0546	0.0105326	TwoReplicates	1.01327	0.0120751	1.08412	0.0462369	wild_type	synonymous
ACT709ACC	ACT	709	ACC	1.01681	0.00712147	TwoReplicates	1.04248	0.214462	0.991129	0.0953367	wild_type	synonymous
ACT709ACG	ACT	709	ACG	1.03881	0.00267841	TwoReplicates	1.05466	0.123314	1.02297	0.119716	wild_type	synonymous
ACT749ACC	ACT	749	ACC	0.982992	0.00642456	TwoReplicates	1.00116	0.0823992	0.969364	0.287195	wild_type	synonymous
ACT749ACG	ACT	749	ACG	1.01593	0.00279728	TwoReplicates	1.02812	0.129938	1.00373	0.21881	wild_type	synonymous
AGA112AGG	AGA	112	AGG	0.986168	0.0122033	TwoReplicates	0.940508	0.165571	1.02531	0.110156	wild_type	synonymous
AGA112CGG	AGA	112	CGG	0.97003	0.00417418	TwoReplicates	0.98508	0.124357	0.954979	0.115904	wild_type	synonymous
AGA112CGT	AGA	112	CGT	0.748811	0.0501023	TwoReplicates	0.662031	0.400707	0.835591	0.139423	wild_type	synonymous
AGA125AGG	AGA	125	AGG	1.00545	0.0116612	TwoReplicates	1.0363	0.111422	0.974594	0.0476976	wild_type	synonymous
AGA125CGG	AGA	125	CGG	1.05608	0.0209984	TwoReplicates	1.11164	0.109943	1.00053	0.0505902	wild_type	synonymous
AGA125CGT	AGA	125	CGT	1.02837	0.00168474	TwoReplicates	1.02304	0.0381973	1.03263	0.156814	wild_type	synonymous
AGA143AGG	AGA	143	AGG	0.957174	0.00673795	TwoReplicates	0.939348	0.168025	0.975001	0.0809284	wild_type	synonymous
AGA143CGG	AGA	143	CGG	0.976556	0.00523843	TwoReplicates	0.99393	0.164619	0.959182	0.0979878	wild_type	synonymous
AGA143CGT	AGA	143	CGT	0.998162	0.00952076	TwoReplicates	0.956662	0.10941	1.03966	0.0597062	wild_type	synonymous
AGA156AGG	AGA	156	AGG	1.06782	0.00556631	TwoReplicates	1.04487	0.0862111	1.09078	0.0763847	wild_type	synonymous
AGA156CGG	AGA	156	CGG	1.00903	0.00622473	TwoReplicates	0.989343	0.151885	1.02477	0.123621	wild_type	synonymous
AGA156CGT	AGA	156	CGT	1.01862	0.00534215	TwoReplicates	0.999358	0.041906	1.03788	0.177216	wild_type	synonymous
AGA166AGG	AGA	166	AGG	0.925481	0.0570925	TwoReplicates	0.868389	0	0.982574	0	wild_type	synonymous
AGA166CGG	AGA	166	CGG	0.954574	0.0170836	TwoReplicates	1.01123	0.0463267	0.897915	0.234672	wild_type	synonymous
AGA166CGT	AGA	166	CGT	1.0244	0.00587192	TwoReplicates	1.00678	0.0901145	1.04201	0.0192725	wild_type	synonymous
AGA166CGT TCA246TCG	AGA	166	CGT TCA246TCG	0.883941	0.060184	TwoReplicates	0.823757	0	0.944125	0	wild_type	synonymous
AGA185AGG	AGA	185	AGG	0.982454	0.00607422	TwoReplicates	0.962308	0.27609	1.0026	0.10367	wild_type	synonymous
AGA185CGG	AGA	185	CGG	0.96042	0.0997174	TwoReplicates	0.860703	0	1.06014	0	wild_type	synonymous
AGA185CGT	AGA	185	CGT	0.95907	0.00254787	TwoReplicates	0.964768	0.0275856	0.953373	0.0672322	wild_type	synonymous
AGA186AGG	AGA	186	AGG	0.973796	0.00370158	TwoReplicates	0.955662	0.157575	0.990418	0.0989951	wild_type	synonymous
AGA186CGG	AGA	186	CGG	0.973344	0.00449778	TwoReplicates	0.951669	0.156901	0.991078	0.0967184	wild_type	synonymous
AGA186CGT	AGA	186	CGT	0.964253	0.00870167	TwoReplicates	0.979325	0.0373906	0.949181	0.0679749	wild_type	synonymous
AGA196AGG	AGA	196	AGG	0.99192	0.00120522	TwoReplicates	0.983484	0.123538	1.00036	0.0776123	wild_type	synonymous
AGA196CGG	AGA	196	CGG	0.983616	0.00572328	TwoReplicates	0.949276	0.141534	1.01605	0.16895	wild_type	synonymous
AGA196CGT	AGA	196	CGT	0.991469	0.0122055	TwoReplicates	1.04325	0.0901967	0.945439	0.214011	wild_type	synonymous
AGA227AGG	AGA	227	AGG	0.959334	0.00759957	TwoReplicates	0.99246	0.0697263	0.926208	0.244929	wild_type	synonymous
AGA227CGG	AGA	227	CGG	0.987325	0.00494943	TwoReplicates	0.961607	0.229435	1.01304	0.127988	wild_type	synonymous
AGA227CGT	AGA	227	CGT	0.882692	0.00915069	TwoReplicates	0.866842	0.0935218	0.898541	0.0311617	wild_type	synonymous
AGA253AGG	AGA	253	AGG	0.981133	0.0589875	TwoReplicates	1.0833	0.0208229	0.878964	0.129151	wild_type	synonymous
AGA253CGG	AGA	253	CGG	1.00163	0.0031873	TwoReplicates	0.992066	0.0741384	1.01119	0.0323992	wild_type	synonymous
AGA253CGT	AGA	253	CGT	0.990713	0.0118029	TwoReplicates	1.02194	0.100772	0.959485	0.084636	wild_type	synonymous
AGA258AGG	AGA	258	AGG	0.992193	0.0372714	TwoReplicates	1.02946	0	0.954921	0	wild_type	synonymous
AGA258CGG	AGA	258	CGG	0.982266	0.00510326	TwoReplicates	0.98737	0	0.977163	0	wild_type	synonymous
AGA258CGT	AGA	258	CGT	0.96854	0.0856287	TwoReplicates	0.882912	0	1.05417	0	wild_type	synonymous
AGA280AGG	AGA	280	AGG	0.939597	2.23197e-05	TwoReplicates	0.939465	0.155644	0.939714	0.179621	wild_type	synonymous
AGA280CGG	AGA	280	CGG	0.9167	0.00851528	TwoReplicates	0.947402	0.0547041	0.885998	0.124522	wild_type	synonymous
AGA280CGT	AGA	280	CGT	0.986832	0.00930006	TwoReplicates	1.03352	0.106496	0.947927	0.47546	wild_type	synonymous
AGA282AGG	AGA	282	AGG	1.01427	0.00116881	TwoReplicates	1.00652	0.0989568	1.02167	0.166763	wild_type	synonymous
AGA282CGG	AGA	282	CGG	1.02243	0.00410245	TwoReplicates	1.04335	0.154439	1.00312	0.184236	wild_type	synonymous
AGA282CGT	AGA	282	CGT	1.0156	0.00119126	TwoReplicates	1.02131	0.115648	1.00988	0.140484	wild_type	synonymous
AGA286AGG	AGA	286	AGG	0.942865	0.000436348	TwoReplicates	0.944665	0.0702294	0.941066	0.152508	wild_type	synonymous
AGA286CGG	AGA	286	CGG	0.960327	0.00383514	TwoReplicates	0.970474	0.0871732	0.95018	0.146128	wild_type	synonymous
AGA286CGT	AGA	286	CGT	0.961536	0.00884551	TwoReplicates	1.00009	0.095489	0.92298	0.163753	wild_type	synonymous
AGA293AGG	AGA	293	AGG	0.929494	0.00684482	TwoReplicates	0.952196	0.165448	0.906792	0.145647	wild_type	synonymous
AGA293CGG	AGA	293	CGG	0.968934	0.0139815	TwoReplicates	1.0002	0.128221	0.93767	0.223937	wild_type	synonymous
AGA293CGT	AGA	293	CGT	1.08603	0.0338211	TwoReplicates	1.16165	0.129404	1.0104	0.139457	wild_type	synonymous
AGA299AGG	AGA	299	AGG	1.01792	0.00236409	TwoReplicates	1.01008	0.0442921	1.02576	0.0276173	wild_type	synonymous
AGA299CGG	AGA	299	CGG	1.03238	0.00265694	TwoReplicates	1.03832	0.0574185	1.02644	0.0531637	wild_type	synonymous
AGA299CGT	AGA	299	CGT	0.999297	0.00741973	TwoReplicates	1.02156	0.0764905	0.977038	0.0884487	wild_type	synonymous
AGA30AGG	AGA	30	AGG	1.04403	0.00136895	TwoReplicates	1.04857	0.122937	1.03949	0.20845	wild_type	synonymous
AGA30CGG	AGA	30	CGG	1.02782	0.00182441	TwoReplicates	1.03098	0.0128596	1.02466	0.0844321	wild_type	synonymous
AGA324AGG	AGA	324	AGG	1.02796	0.00689133	TwoReplicates	1.01418	0	1.03485	0.0701379	wild_type	synonymous
AGA324CGG	AGA	324	CGG	1.01997	0.00458596	TwoReplicates	1.00783	0.0993956	1.0321	0.152103	wild_type	synonymous
AGA324CGT	AGA	324	CGT	0.985962	0.00399223	TwoReplicates	0.975399	0.108108	0.996524	0.0462749	wild_type	synonymous
AGA335AGG	AGA	335	AGG	0.990509	0.00862891	TwoReplicates	1.0291	0.0947026	0.955778	0.258096	wild_type	synonymous
AGA335CGG	AGA	335	CGG	1.02672	0.00890052	TwoReplicates	1.071	0.0657305	0.99452	0.11741	wild_type	synonymous
AGA335CGT	AGA	335	CGT	0.861065	0.0307974	TwoReplicates	0.768672	0.329611	0.953457	0.154072	wild_type	synonymous
AGA343AGG	AGA	343	AGG	1.01159	0.000851269	TwoReplicates	1.00798	0.0704306	1.0148	0.174477	wild_type	synonymous
AGA343CGG	AGA	343	CGG	1.05505	0.00151758	TwoReplicates	1.0505	0.0700464	1.05961	0.015378	wild_type	synonymous
AGA343CGT	AGA	343	CGT	1.00461	0.00608301	TwoReplicates	0.984439	0.101004	1.02479	0.106438	wild_type	synonymous
AGA345AGG	AGA	345	AGG	0.951005	0.00261143	TwoReplicates	0.938481	0.109768	0.963529	0.202432	wild_type	synonymous
AGA345CGG	AGA	345	CGG	1.03165	0.00233974	TwoReplicates	1.04101	0.124689	1.02346	0.0761198	wild_type	synonymous
AGA345CGT	AGA	345	CGT	1.02304	0.00413651	TwoReplicates	1.00871	0.0954798	1.03498	0.0408878	wild_type	synonymous
AGA364AGG	AGA	364	AGG	1.0306	0.0111427	TwoReplicates	1.05551	0.00610079	1.00568	0.0338334	wild_type	synonymous
AGA364AGG ATC367ATT	AGA	364	AGG ATC367ATT	0.942097	0.0909202	TwoReplicates	1.03302	0	0.851177	0	wild_type	synonymous
AGA364CGG	AGA	364	CGG	0.986349	0.0172039	TwoReplicates	1.03187	0.0435607	0.940832	0.200336	wild_type	synonymous
AGA364CGT	AGA	364	CGT	1.0436	0.0105847	TwoReplicates	1.0156	0.0969544	1.07161	0.291104	wild_type	synonymous
AGA369AGG	AGA	369	AGG	0.919792	0.0106873	TwoReplicates	0.958326	0.149517	0.881259	0.182582	wild_type	synonymous
AGA369CGG	AGA	369	CGG	0.96236	0.0120933	TwoReplicates	0.99864	0.0840903	0.92608	0.142198	wild_type	synonymous
AGA369CGT	AGA	369	CGT	0.968996	0.0151441	TwoReplicates	0.928928	0.163361	1.00906	0.165353	wild_type	synonymous
AGA373AGG	AGA	373	AGG	0.989888	0.00279301	TwoReplicates	1.00493	0.103933	0.974847	0.0743395	wild_type	synonymous
AGA373CGG	AGA	373	CGG	1.00105	0.00712395	TwoReplicates	1.02864	0.0964058	0.973461	0.191698	wild_type	synonymous
AGA373CGT	AGA	373	CGT	0.98323	0.00928739	TwoReplicates	0.944937	0.049912	1.02152	0.0810343	wild_type	synonymous
AGA378AGG	AGA	378	AGG	0.996843	0.0042802	TwoReplicates	0.98141	0.138296	1.01228	0.0171707	wild_type	synonymous
AGA378CGG	AGA	378	CGG	0.986582	0.00681648	TwoReplicates	0.968547	0.117819	1.00462	0.0112188	wild_type	synonymous
AGA380AGG	AGA	380	AGG	0.987977	0.00582782	TwoReplicates	0.962574	0.0663296	1.01338	0.0943376	wild_type	synonymous
AGA380CGG	AGA	380	CGG	0.973033	0.00373927	TwoReplicates	0.993169	0.149062	0.952896	0.133778	wild_type	synonymous
AGA380CGT	AGA	380	CGT	1.00845	0.0014899	TwoReplicates	1.00195	0.110231	1.01494	0.080859	wild_type	synonymous
AGA424AGG	AGA	424	AGG	0.987108	0.000905739	TwoReplicates	0.982305	0.0966157	0.992232	0.0802002	wild_type	synonymous
AGA424CGG	AGA	424	CGG	0.997538	0.00809216	TwoReplicates	0.965169	0.0701985	1.02586	0.128302	wild_type	synonymous
AGA424CGT	AGA	424	CGT	0.889557	0.0123499	TwoReplicates	0.835725	0.334513	0.943389	0.138199	wild_type	synonymous
AGA450AGG	AGA	450	AGG	0.957433	0.0026573	TwoReplicates	0.943123	0.15903	0.971743	0.175848	wild_type	synonymous
AGA450CGG	AGA	450	CGG	0.948531	0.00396338	TwoReplicates	0.964873	0.112091	0.93219	0.227825	wild_type	synonymous
AGA450CGT	AGA	450	CGT	1.00255	0.00642121	TwoReplicates	0.983287	0.189489	1.02181	0.212384	wild_type	synonymous
AGA487AGG	AGA	487	AGG	0.974673	0.00163023	TwoReplicates	0.962583	0.150744	0.986764	0.158166	wild_type	synonymous
AGA487CGG	AGA	487	CGG	1.00263	0.00120862	TwoReplicates	0.994691	0.117855	1.00981	0.0741496	wild_type	synonymous
AGA487CGT	AGA	487	CGT	0.958314	0.00202116	TwoReplicates	0.968007	0.0785511	0.948621	0.183205	wild_type	synonymous
AGA497AGG	AGA	497	AGG	0.999707	0.00405045	TwoReplicates	1.01042	0.114856	0.98899	0.085596	wild_type	synonymous
AGA497CGG	AGA	497	CGG	0.758575	0.224108	TwoReplicates	0.982683	0	0.534467	0	wild_type	synonymous
AGA497CGT	AGA	497	CGT	1.01336	0.00572077	TwoReplicates	0.987777	0.185868	1.03639	0.0800488	wild_type	synonymous
AGA511AGG	AGA	511	AGG	1.05617	0.000886724	TwoReplicates	1.06014	0.154763	1.05261	0.11898	wild_type	synonymous
AGA511CGG	AGA	511	CGG	0.952503	0.00910028	TwoReplicates	0.914981	0.121014	0.990024	0.136224	wild_type	synonymous
AGA511CGT	AGA	511	CGT	0.983179	0.00243025	TwoReplicates	0.975118	0.12674	0.991239	0.102181	wild_type	synonymous
AGA518AGG	AGA	518	AGG	0.962588	0.00375157	TwoReplicates	0.972514	0.0394787	0.952662	0.113941	wild_type	synonymous
AGA518CGG	AGA	518	CGG	1.04362	0.00698031	TwoReplicates	1.06209	0.0549844	1.02515	0.0417815	wild_type	synonymous
AGA518CGT	AGA	518	CGT	0.969393	0.00494584	TwoReplicates	0.980452	0.0883538	0.958334	0.0953685	wild_type	synonymous
AGA563AGG	AGA	563	AGG	0.974307	0.00272804	TwoReplicates	0.957271	0.125224	0.991344	0.132314	wild_type	synonymous
AGA563CGG	AGA	563	CGG	1.01368	0.0191691	TwoReplicates	0.93387	1.32513	1.07353	0.162835	wild_type	synonymous
AGA563CGT	AGA	563	CGT	0.994346	0.00359084	TwoReplicates	0.976392	0.108202	1.0123	0.0851675	wild_type	synonymous
AGA592AGG	AGA	592	AGG	0.975691	2.01125e-05	TwoReplicates	0.975562	0.134972	0.975819	0.0875881	wild_type	synonymous
AGA592AGG ATC595ATT	AGA	592	AGG ATC595ATT	1.05544	0.0370433	TwoReplicates	1.09248	0	1.0184	0	wild_type	synonymous
AGA592CGG	AGA	592	CGG	0.883099	0.0136499	TwoReplicates	0.934576	0.0913675	0.825188	0.251692	wild_type	synonymous
AGA592CGT	AGA	592	CGT	1.00364	0.00394505	TwoReplicates	0.985563	0.127121	1.02172	0.274201	wild_type	synonymous
AGA601AGG	AGA	601	AGG	0.970279	0.00214851	TwoReplicates	0.977404	0.0253335	0.963153	0.138488	wild_type	synonymous
AGA601CGG	AGA	601	CGG	0.97486	0.0172162	TwoReplicates	1.01336	0.118083	0.936364	0.169263	wild_type	synonymous
AGA601CGT	AGA	601	CGT	0.939266	0.029054	TwoReplicates	1.02144	0.104248	0.877633	0.638744	wild_type	synonymous
AGA616AGG	AGA	616	AGG	1.00728	0.00474713	TwoReplicates	1.03461	0.0621426	0.983364	0.169484	wild_type	synonymous
AGA616CGG	AGA	616	CGG	1.00408	0.00052017	TwoReplicates	1.00147	0.0471198	1.00668	0.106617	wild_type	synonymous
AGA616CGT	AGA	616	CGT	0.964049	0.0243605	TwoReplicates	1.0285	0.108026	0.899598	0.0549455	wild_type	synonymous
AGA61AGG	AGA	61	AGG	1.0266	0.000622335	TwoReplicates	1.02945	0.162951	1.02375	0.138793	wild_type	synonymous
AGA61CGG	AGA	61	CGG	0.975123	0.00294578	TwoReplicates	0.962977	0.0891621	0.987269	0.127187	wild_type	synonymous
AGA61CGT	AGA	61	CGT	1.1152	0.0297588	TwoReplicates	1.02592	0	1.14495	0.0623711	wild_type	synonymous
AGA631AGG	AGA	631	AGG	1.02068	0.0144313	TwoReplicates	1.05603	0.000352261	0.997115	0.201005	wild_type	synonymous
AGA631CGG	AGA	631	CGG	1.04698	0.0123108	TwoReplicates	1.0818	0.112276	1.02087	0.0453682	wild_type	synonymous
AGA631CGT	AGA	631	CGT	1.03282	0.037401	TwoReplicates	1.07022	0	0.995416	0	wild_type	synonymous
AGA636AGG	AGA	636	AGG	0.687822	0.197542	TwoReplicates	0.885364	0	0.49028	0	wild_type	synonymous
AGA636CGG	AGA	636	CGG	1.17422	0	SingleReplicate	1.17422	0			wild_type	synonymous
AGA641AGG	AGA	641	AGG	1.02123	0.00246035	TwoReplicates	1.0117	0.119926	1.03076	0.204957	wild_type	synonymous
AGA641CGG	AGA	641	CGG	0.989447	0.106851	TwoReplicates	1.17452	0.0628268	0.804375	0.232513	wild_type	synonymous
AGA658AGG	AGA	658	AGG	1.0193	0.00193001	TwoReplicates	1.00181	0.157953	1.03549	0.143713	wild_type	synonymous
AGA658CGG	AGA	658	CGG	1.0028	0.00331967	TwoReplicates	1.03178	0.10524	0.976179	0.220722	wild_type	synonymous
AGA658CGT	AGA	658	CGT	1.02035	0.00271781	TwoReplicates	1.00914	0.119571	1.03156	0.0824397	wild_type	synonymous
AGA669AGG	AGA	669	AGG	0.998311	0.00156925	TwoReplicates	1.00616	0.0995627	0.990465	0.175127	wild_type	synonymous
AGA669CGG	AGA	669	CGG	1.01414	0.00494025	TwoReplicates	1.0339	0.0549871	0.996848	0.0934698	wild_type	synonymous
AGA669CGT	AGA	669	CGT	0.994887	0.0140177	TwoReplicates	1.05096	0.099762	0.945825	0.678898	wild_type	synonymous
AGA683AGG	AGA	683	AGG	1.03091	0.00317029	TwoReplicates	1.0163	0.0375668	1.04261	0.0526504	wild_type	synonymous
AGA683AGG AGA730CGG	AGA	683	AGG AGA730CGG	0.960987	0.013187	TwoReplicates	0.974174	0	0.9478	0	wild_type	synonymous
AGA683CGG	AGA	683	CGG	1.01444	0.0209654	TwoReplicates	0.993474	0	1.0354	0	wild_type	synonymous
AGA683CGT	AGA	683	CGT	1.03364	0.00662482	TwoReplicates	1.04845	0.0344945	1.01882	0.058246	wild_type	synonymous
AGA686AGG	AGA	686	AGG	1.02783	0.000839578	TwoReplicates	1.02183	0.134057	1.03335	0.142371	wild_type	synonymous
AGA686CGG	AGA	686	CGG	0.98762	0.000609594	TwoReplicates	0.991174	0.103038	0.984274	0.245508	wild_type	synonymous
AGA686CGT	AGA	686	CGT	0.934184	0.00297803	TwoReplicates	0.948467	0.16721	0.919902	0.249499	wild_type	synonymous
AGA690AGG	AGA	690	AGG	0.994747	0.0143542	TwoReplicates	1.0252	0.191272	0.954147	0.118767	wild_type	synonymous
AGA690CGG	AGA	690	CGG	1.04965	0.0044056	TwoReplicates	1.03095	0.04897	1.06626	0.113166	wild_type	synonymous
AGA690CGT	AGA	690	CGT	1.06332	0.0205595	TwoReplicates	1.11772	0.0586502	1.00893	0.075418	wild_type	synonymous
AGA695AGG	AGA	695	AGG	1.04376	0.0010845	TwoReplicates	1.03985	0.0885147	1.04767	0.114621	wild_type	synonymous
AGA695CGG	AGA	695	CGG	1.08381	0.0142963	TwoReplicates	1.04337	0.228688	1.11414	0.147746	wild_type	synonymous
AGA695CGT	AGA	695	CGT	1.01963	0.00646731	TwoReplicates	1.00252	0.171219	1.03675	0.0343845	wild_type	synonymous
AGA722AGG	AGA	722	AGG	1.03739	0.000942142	TwoReplicates	1.03426	0.141645	1.04051	0.041971	wild_type	synonymous
AGA722AGG CAA759CAG	AGA	722	AGG CAA759CAG	0.952946	0.0448604	TwoReplicates	0.908086	0	0.997806	0	wild_type	synonymous
AGA722CGG	AGA	722	CGG	1.02055	0.0153253	TwoReplicates	1.06652	0.043764	0.974569	0.0552048	wild_type	synonymous
AGA722CGT	AGA	722	CGT	1.06956	0.0100961	TwoReplicates	1.10596	0.128081	1.03315	0.200039	wild_type	synonymous
AGA730AGG	AGA	730	AGG	1.01603	0.00759232	TwoReplicates	0.97682	0.168088	1.04543	0.0534175	wild_type	synonymous
AGA730CGG	AGA	730	CGG	0.999653	0.00142374	TwoReplicates	0.991986	0.077431	1.00732	0.0777911	wild_type	synonymous
AGA730CGT	AGA	730	CGT	0.994941	0.000770519	TwoReplicates	0.99141	0.169429	0.998472	0.11205	wild_type	synonymous
AGA752AGG	AGA	752	AGG	1.02055	0.00187606	TwoReplicates	1.02915	0.153373	1.01196	0.111082	wild_type	synonymous
AGA752CGG	AGA	752	CGG	1.04163	0.0119539	TwoReplicates	1.02968	0	1.05359	0	wild_type	synonymous
AGA752CGT	AGA	752	CGT	1.06133	0.00829577	TwoReplicates	1.09653	0.149001	1.03005	0.555573	wild_type	synonymous
AGA75AGG	AGA	75	AGG	0.949544	0.0105897	TwoReplicates	0.995703	0.0726039	0.903384	0.134184	wild_type	synonymous
AGA75CGG	AGA	75	CGG	0.986735	3.84826e-06	TwoReplicates	0.986725	0.0976534	0.986745	0.0964499	wild_type	synonymous
AGA75CGT	AGA	75	CGT	1.00766	0.0128592	TwoReplicates	0.969087	0.105794	1.04624	0.153549	wild_type	synonymous
AGA88AGG	AGA	88	AGG	0.966541	0.00291957	TwoReplicates	0.956858	0.0724174	0.976224	0.122385	wild_type	synonymous
AGA88CGG	AGA	88	CGG	1.02649	0.00663957	TwoReplicates	1.05304	0.065182	1.00325	0.208752	wild_type	synonymous
AGA88CGT	AGA	88	CGT	1.00103	0.00451682	TwoReplicates	1.01601	0.0398902	0.98605	0.10775	wild_type	synonymous
AGC551AGT	AGC	551	AGT	0.922233	0.00073902	TwoReplicates	0.92445	0.111476	0.920016	0.131852	wild_type	synonymous
AGC551TCG	AGC	551	TCG	1.01021	0.000568751	TwoReplicates	1.01171	0.0333856	1.00871	0.121427	wild_type	synonymous
AGC551TCT	AGC	551	TCT	0.902511	0.00576055	TwoReplicates	0.912489	0.0314551	0.892534	0.0686228	wild_type	synonymous
AGC737AGT	AGC	737	AGT	1.0296	0.00118312	TwoReplicates	1.023	0.102209	1.03532	0.0419028	wild_type	synonymous
AGC737TCG	AGC	737	TCG	1.0195	0.00141096	TwoReplicates	1.01162	0.04649	1.02632	0.0829944	wild_type	synonymous
AGC737TCT	AGC	737	TCT	1.03868	0.0019911	TwoReplicates	1.03271	0.0399264	1.04465	0.0847539	wild_type	synonymous
AGG254CGG	AGG	254	CGG	0.922171	0.00800646	TwoReplicates	0.944816	0.0727867	0.905186	0.441239	wild_type	synonymous
AGG254CGT	AGG	254	CGT	0.96606	0.00553542	TwoReplicates	0.988202	0.0795813	0.946686	0.112806	wild_type	synonymous
AGG26AGA	AGG	26	AGA	0.995934	0.00187328	TwoReplicates	0.999179	0.0128302	0.992689	0.0106309	wild_type	synonymous
AGG26CGG	AGG	26	CGG	0.954056	0.0119803	TwoReplicates	0.985753	0.118734	0.922359	0.198531	wild_type	synonymous
AGG287CGG	AGG	287	CGG	0.9856	0.0106935	TwoReplicates	1.02702	0.101257	0.944184	0.0883793	wild_type	synonymous
AGG287CGT	AGG	287	CGT	1.05118	0.0144689	TwoReplicates	1.09758	0.0986001	0.99704	0.119154	wild_type	synonymous
AGG647CGG	AGG	647	CGG	1.03781	0.00218175	TwoReplicates	1.04568	0.131225	1.02994	0.156464	wild_type	synonymous
AGG647CGT	AGG	647	CGT	0.991265	0.050167	TwoReplicates	0.941098	0	1.04143	0	wild_type	synonymous
AGT353AGC	AGT	353	AGC	0.998519	0.00154272	TwoReplicates	0.993402	0.261092	1.00364	0.0793076	wild_type	synonymous
AGT353TCC	AGT	353	TCC	0.985403	0.0147372	TwoReplicates	1.03645	0.183875	0.94286	0.116019	wild_type	synonymous
AGT353TCG	AGT	353	TCG	0.939494	0.0293022	TwoReplicates	1.02237	0.111404	0.877334	0.404569	wild_type	synonymous
AGT359AGC	AGT	359	AGC	0.97224	0.00178266	TwoReplicates	0.964071	0.182047	0.980409	0.134541	wild_type	synonymous
AGT359TCC	AGT	359	TCC	1.00287	0.00300331	TwoReplicates	1.0145	0.15869	0.99124	0.116866	wild_type	synonymous
AGT359TCG	AGT	359	TCG	0.984068	0.00155761	TwoReplicates	0.977279	0.123086	0.990858	0.1498	wild_type	synonymous
AGT436AGC	AGT	436	AGC	0.915557	0.00785713	TwoReplicates	0.943886	0.135944	0.887228	0.174018	wild_type	synonymous
AGT436TCC	AGT	436	TCC	0.918147	0.0018582	TwoReplicates	0.922303	0.0906904	0.913992	0.0726988	wild_type	synonymous
AGT436TCG	AGT	436	TCG	1.03069	0.00518666	TwoReplicates	1.0494	0.181448	1.01199	0.106979	wild_type	synonymous
AGT51AGC	AGT	51	AGC	1.00848	0.00177656	TwoReplicates	1.0204	0.0938267	0.996565	0.10062	wild_type	synonymous
AGT51TCC	AGT	51	TCC	0.917476	0.0273467	TwoReplicates	0.989829	0.0533859	0.845124	0.201292	wild_type	synonymous
AGT51TCG	AGT	51	TCG	1.01201	0.00971622	TwoReplicates	1.05653	0.0504096	0.967482	0.165525	wild_type	synonymous
ATA432ATT	ATA	432	ATT	0.868166	0.0288757	TwoReplicates	0.968194	0.25816	0.784809	0.228346	wild_type	synonymous
ATA495ATT	ATA	495	ATT	0.968783	0.0114253	TwoReplicates	0.92031	0.0944349	1.01187	0.132322	wild_type	synonymous
ATA561ATT	ATA	561	ATT	1.03527	0.00642829	TwoReplicates	1.01209	0.107372	1.05845	0.0886733	wild_type	synonymous
ATA632ATT	ATA	632	ATT	0.991329	0.0434274	TwoReplicates	0.894223	0.0581721	1.08844	0.112366	wild_type	synonymous
ATA84ATT	ATA	84	ATT	0.983166	0.000363142	TwoReplicates	0.980547	0.0702653	0.985684	0.137798	wild_type	synonymous
ATC239ATT	ATC	239	ATT	1.03294	3.52053e-05	TwoReplicates	1.03315	0.110129	1.03273	0.0792492	wild_type	synonymous
ATC273ATA	ATC	273	ATA	0.964703	0.0939924	TwoReplicates	1.0587	0	0.870711	0	wild_type	synonymous
ATC273ATT	ATC	273	ATT	1.02614	0.00407489	TwoReplicates	1.0477	0.0850616	1.00612	0.202703	wild_type	synonymous
ATC323ATT	ATC	323	ATT	0.944494	0.00720757	TwoReplicates	0.910688	0.203513	0.975227	0.14558	wild_type	synonymous
ATC367ATT	ATC	367	ATT	1.0055	0.00231678	TwoReplicates	0.998554	0.0727871	1.01245	0.0935183	wild_type	synonymous
ATC595ATT	ATC	595	ATT	1.0186	0.00109083	TwoReplicates	1.02812	0.117971	1.00985	0.114764	wild_type	synonymous
ATC753ATA	ATC	753	ATA	0.87686	0.0711735	TwoReplicates	0.805687	0	0.948034	0	wild_type	synonymous
ATC753ATT	ATC	753	ATT	0.960155	0.00145223	TwoReplicates	0.96892	0.280867	0.952936	0.254265	wild_type	synonymous
ATT117ATC	ATT	117	ATC	1.01203	0.00854346	TwoReplicates	0.983692	0.0276316	1.04036	0.0851804	wild_type	synonymous
ATT174ATC	ATT	174	ATC	0.808706	0.196312	TwoReplicates	0.612394	0	1.00502	0	wild_type	synonymous
ATT174ATC GTT205GTC	ATT	174	ATC GTT205GTC	0.949984	0.0853087	TwoReplicates	1.03529	0	0.864675	0	wild_type	synonymous
ATT17ATC	ATT	17	ATC	0.987879	0.00250565	TwoReplicates	0.98125	0.097667	0.994508	0.140166	wild_type	synonymous
ATT199ATC	ATT	199	ATC	0.993676	0.0031472	TwoReplicates	0.975325	0.112831	1.01095	0.124922	wild_type	synonymous
ATT217ATC	ATT	217	ATC	1.00254	0.014727	TwoReplicates	1.02805	0.0593537	0.977036	0.0571222	wild_type	synonymous
ATT244ATC	ATT	244	ATC	0.972079	0.00275988	TwoReplicates	0.957475	0.0846976	0.98564	0.134794	wild_type	synonymous
ATT388ATC	ATT	388	ATC	0.962742	0.000658392	TwoReplicates	0.960767	0.126565	0.964717	0.134799	wild_type	synonymous
ATT416ATC	ATT	416	ATC	0.97448	0.00158903	TwoReplicates	0.980876	0.0974185	0.967373	0.12561	wild_type	synonymous
ATT417ATC	ATT	417	ATC	0.948049	0.00329507	TwoReplicates	0.931247	0.142245	0.963558	0.10568	wild_type	synonymous
ATT418ATC	ATT	418	ATC	1.0011	0.000470416	TwoReplicates	0.999403	0.0643198	1.00279	0.159992	wild_type	synonymous
ATT428ATC	ATT	428	ATC	0.942141	0.00437847	TwoReplicates	0.960193	0.10349	0.924088	0.126081	wild_type	synonymous
ATT444ATC	ATT	444	ATC	0.888103	0.0147995	TwoReplicates	0.921196	0.121108	0.855011	0.153357	wild_type	synonymous
ATT455ATA	ATT	455	ATA	1.00842	0.0322848	TwoReplicates	0.97614	0	1.04071	0	wild_type	synonymous
ATT455ATC	ATT	455	ATC	0.932228	0.00221517	TwoReplicates	0.940807	0.183261	0.923648	0.177666	wild_type	synonymous
ATT456ATC	ATT	456	ATC	0.976248	0.00110641	TwoReplicates	0.982103	0.051696	0.970812	0.14637	wild_type	synonymous
ATT470ATC	ATT	470	ATC	0.916309	0.00417192	TwoReplicates	0.923535	0.0848086	0.909083	0.0794113	wild_type	synonymous
ATT494ATC	ATT	494	ATC	0.985512	0.0173002	TwoReplicates	0.93974	0.0501733	1.03128	0.0534671	wild_type	synonymous
ATT504ATC	ATT	504	ATC	1.03355	0.0121983	TwoReplicates	1.07753	0.0696445	0.989565	0.115207	wild_type	synonymous
ATT517ATC	ATT	517	ATC	1.07245	0.00752216	TwoReplicates	1.09501	0.162364	1.04988	0.132699	wild_type	synonymous
ATT535ATC	ATT	535	ATC	0.962194	0.00362604	TwoReplicates	0.979261	0.17662	0.943705	0.246245	wild_type	synonymous
ATT557ATC	ATT	557	ATC	0.940082	0.00527994	TwoReplicates	0.964848	0.133556	0.917569	0.233343	wild_type	synonymous
ATT569ATC	ATT	569	ATC	1.01209	0.00970078	TwoReplicates	1.05325	0.0694007	0.97551	0.110609	wild_type	synonymous
ATT56ATC	ATT	56	ATC	1.01839	0.0139929	TwoReplicates	0.971981	0.125356	1.0648	0.140549	wild_type	synonymous
ATT608ATC	ATT	608	ATC	1.00292	0.00237822	TwoReplicates	1.01527	0.116914	0.990559	0.0835482	wild_type	synonymous
ATT619ATC	ATT	619	ATC	1.02003	0.00797089	TwoReplicates	1.05478	0.0735524	0.985287	0.177882	wild_type	synonymous
ATT646ATC	ATT	646	ATC	0.988931	0.00909013	TwoReplicates	1.02641	0.0518178	0.951452	0.0856554	wild_type	synonymous
ATT668ATC	ATT	668	ATC	1.00223	0.0090203	TwoReplicates	1.03598	0.075907	0.973299	0.0695859	wild_type	synonymous
ATT668ATC CTT676CTC	ATT	668	ATC CTT676CTC	1.12491	0.00890382	TwoReplicates	1.13381	0	1.116	0	wild_type	synonymous
ATT697ATC	ATT	697	ATC	1.04095	0.00559891	TwoReplicates	1.06114	0.0796651	1.02076	0.156527	wild_type	synonymous
ATT71ATC	ATT	71	ATC	0.992063	0.00229171	TwoReplicates	0.982896	0.138984	1.00008	0.0810883	wild_type	synonymous
ATT756ATC	ATT	756	ATC	0.984644	0.0113242	TwoReplicates	1.01461	0.048073	0.954683	0.143723	wild_type	synonymous
ATT80ATC	ATT	80	ATC	0.960349	0.0108112	TwoReplicates	0.936174	0.0703187	0.984523	0.107744	wild_type	synonymous
C116*	C	116	*	0.172659	0.0384321	TwoReplicates	0.0785203	0.00429349	0.235419	0.175002	single_variant	stop_gain
C116A	C	116	A	0.72677	0.00345248	TwoReplicates	0.708501	0.298015	0.743734	0.187714	single_variant	missense
C116D	C	116	D	0.86419	0.00568619	TwoReplicates	0.888314	0.115347	0.842746	0.263574	single_variant	missense
C116E	C	116	E	0.866766	0.00317133	TwoReplicates	0.881975	0.170169	0.851557	0.119838	single_variant	missense
C116F	C	116	F	0.565883	0.0108856	TwoReplicates	0.541542	0.0633397	0.590224	0.0781419	single_variant	missense
C116G	C	116	G	0.841807	0.000102576	TwoReplicates	0.840844	0.158313	0.84279	0.22684	single_variant	missense
C116H	C	116	H	0.782836	0.0194627	TwoReplicates	0.869875	0.174841	0.7045	0.170225	single_variant	missense
C116I	C	116	I	0.536073	0.00232599	TwoReplicates	0.528359	0.243223	0.543788	0.192683	single_variant	missense
C116K	C	116	K	0.725305	0.00616769	TwoReplicates	0.75552	0.11764	0.697607	0.188072	single_variant	missense
C116L	C	116	L	0.697492	0.00454191	TwoReplicates	0.727276	0.182986	0.667709	0.216609	single_variant	missense
C116M	C	116	M	0.720705	0.00492036	TwoReplicates	0.6966	0.169201	0.742801	0.127099	single_variant	missense
C116N	C	116	N	0.758353	0.000139962	TwoReplicates	0.757983	0.236938	0.758724	0.101273	single_variant	missense
C116P	C	116	P	0.87686	0.00129429	TwoReplicates	0.885046	0.121249	0.869084	0.225651	single_variant	missense
C116Q	C	116	Q	0.667663	0.0134002	TwoReplicates	0.697626	0.475916	0.637699	0.133034	single_variant	missense
C116R	C	116	R	0.648942	0.00176234	TwoReplicates	0.66421	0.173178	0.634499	0.236919	single_variant	missense
C116S	C	116	S	0.790456	0.00317615	TwoReplicates	0.767773	0.13056	0.813138	0.171437	single_variant	missense
C116T	C	116	T	0.727243	0.00171083	TwoReplicates	0.736296	0.191594	0.718837	0.10197	single_variant	missense
C116V	C	116	V	0.676576	0.000108378	TwoReplicates	0.677278	0.178098	0.675907	0.1933	single_variant	missense
C116W	C	116	W	0.654688	0.000632288	TwoReplicates	0.650895	0.281988	0.658271	0.170759	single_variant	missense
C116Y	C	116	Y	0.803101	0.00639728	TwoReplicates	0.829478	0.169858	0.776725	0.366061	single_variant	missense
C134*	C	134	*	0.0664361	0.0180692	TwoReplicates	-0.0143718	0.283235	0.139163	0.249815	single_variant	stop_gain
C134A	C	134	A	0.746908	0.00922307	TwoReplicates	0.801472	0.11385	0.692343	0.215656	single_variant	missense
C134D	C	134	D	0.575391	0.000716544	TwoReplicates	0.572909	0.0460339	0.57746	0.445759	single_variant	missense
C134E	C	134	E	0.701092	0.00410269	TwoReplicates	0.684681	0.0679848	0.715451	0.220881	single_variant	missense
C134F	C	134	F	0.545726	0.134597	TwoReplicates	0.81492	0	0.41113	0.458551	single_variant	missense
C134G	C	134	G	0.738602	0.00155093	TwoReplicates	0.749569	0.253595	0.728074	0.267716	single_variant	missense
C134H	C	134	H	0.826864	0.0231669	TwoReplicates	0.775062	0.090834	0.878667	0.1784	single_variant	missense
C134I	C	134	I	0.673241	0.0340428	TwoReplicates	0.775369	0.0515813	0.571112	0.20871	single_variant	missense
C134K	C	134	K	0.860081	0.0112097	TwoReplicates	0.906299	0.0763946	0.813862	0.105336	single_variant	missense
C134L	C	134	L	0.694401	0.00103352	TwoReplicates	0.687167	0.168791	0.701636	0.202325	single_variant	missense
C134M	C	134	M	0.693644	0.0119356	TwoReplicates	0.73987	0.124798	0.647417	0.110988	single_variant	missense
C134N	C	134	N	0.753085	0.115636	TwoReplicates	0.637449	0	0.86872	0	single_variant	missense
C134P	C	134	P	0.694186	0.00103667	TwoReplicates	0.690449	0.0387241	0.697924	0.0632424	single_variant	missense
C134Q	C	134	Q	0.840337	0.0240467	TwoReplicates	0.798687	0.0343606	0.881987	0.0203923	single_variant	missense
C134R	C	134	R	0.851201	0.000366092	TwoReplicates	0.848366	0.118438	0.853943	0.209186	single_variant	missense
C134S	C	134	S	0.743226	0.000376958	TwoReplicates	0.74057	0.165621	0.74542	0.257198	single_variant	missense
C134T	C	134	T	0.733519	0.00854175	TwoReplicates	0.777903	0.120036	0.689135	0.262405	single_variant	missense
C134V	C	134	V	0.729881	0.000645406	TwoReplicates	0.725551	0.154464	0.734211	0.175365	single_variant	missense
C134W	C	134	W	0.594621	0.00402346	TwoReplicates	0.614739	0.163424	0.574504	0.170129	single_variant	missense
C134Y	C	134	Y	0.699129	0.0132614	TwoReplicates	0.669476	0.117531	0.728783	0.0531491	single_variant	missense
C155*	C	155	*	-0.238481	0.387882	TwoReplicates	-0.626363	0	0.149401	0	single_variant	stop_gain
C155A	C	155	A	0.637613	0.00654333	TwoReplicates	0.603612	0.264032	0.671613	0.185374	single_variant	missense
C155D	C	155	D	0.534634	0.00475806	TwoReplicates	0.519588	0.0766095	0.546671	0.640807	single_variant	missense
C155E	C	155	E	0.58501	0.0100691	TwoReplicates	0.610484	0.0834474	0.553169	0.275608	single_variant	missense
C155F	C	155	F	0.668628	0.0203349	TwoReplicates	0.729632	0.161168	0.607623	0.0519901	single_variant	missense
C155G	C	155	G	0.552572	0.0070889	TwoReplicates	0.598514	0.216863	0.508819	0.268834	single_variant	missense
C155H	C	155	H	0.786144	0.0053074	TwoReplicates	0.803747	0.192097	0.768542	0.0904776	single_variant	missense
C155I	C	155	I	0.703829	0.00349954	TwoReplicates	0.691211	0.180071	0.716446	0.191067	single_variant	missense
C155K	C	155	K	0.583629	0.0226046	TwoReplicates	0.523823	0.152923	0.643435	0.160066	single_variant	missense
C155L	C	155	L	0.644702	0.00829294	TwoReplicates	0.608554	0.201868	0.68085	0.250335	single_variant	missense
C155M	C	155	M	0.50539	0.0291899	TwoReplicates	0.454831	0.0060616	0.555948	0.0810251	single_variant	missense
C155N	C	155	N	0.730613	0.00470261	TwoReplicates	0.741128	0.108841	0.720098	0.149957	single_variant	missense
C155P	C	155	P	0.671636	0.00315094	TwoReplicates	0.682087	0.0614779	0.661186	0.215694	single_variant	missense
C155Q	C	155	Q	0.540374	0.00868312	TwoReplicates	0.520958	0.181377	0.55979	0.271646	single_variant	missense
C155R	C	155	R	0.509478	0.0224758	TwoReplicates	0.376257	0.296617	0.627027	0.248529	single_variant	missense
C155S	C	155	S	0.605024	0.0080183	TwoReplicates	0.568061	0.220796	0.634594	0.176734	single_variant	missense
C155T	C	155	T	0.657599	0.0092842	TwoReplicates	0.682163	0.107389	0.633036	0.292985	single_variant	missense
C155V	C	155	V	0.557241	0.00666221	TwoReplicates	0.583044	0.198706	0.531438	0.212585	single_variant	missense
C155W	C	155	W	0.67082	0.00715499	TwoReplicates	0.654821	0.100813	0.686819	0.220315	single_variant	missense
C155Y	C	155	Y	0.616153	0.0557924	TwoReplicates	0.491397	0.0766589	0.740908	0.16362	single_variant	missense
C190*	C	190	*	-0.0977512	0.00364466	TwoReplicates	-0.0818645	0.313644	-0.113638	0.293633	single_variant	stop_gain
C190A	C	190	A	0.223953	0.00251663	TwoReplicates	0.206517	0.276612	0.240662	0.269023	single_variant	missense
C190D	C	190	D	0.950124	0.00469724	TwoReplicates	0.930757	0.143874	0.969491	0.149894	single_variant	missense
C190E	C	190	E	0.533017	0.00347979	TwoReplicates	0.52047	0.0577362	0.545563	0.242409	single_variant	missense
C190F	C	190	F	-0.183308	0.0616087	TwoReplicates	0.0852379	0.497399	-0.451854	0.490528	single_variant	missense
C190G	C	190	G	0.0980327	0.00345236	TwoReplicates	0.129485	0.371407	0.0665802	0.393286	single_variant	missense
C190H	C	190	H	0.478618	0.0145304	TwoReplicates	0.42425	0.115198	0.525219	0.288518	single_variant	missense
C190I	C	190	I	0.0301444	0.00434557	TwoReplicates	0.00930382	0.33147	0.050985	0.200379	single_variant	missense
C190K	C	190	K	0.0400922	0.0340473	TwoReplicates	0.167486	0.287269	-0.0691022	0.405594	single_variant	missense
C190L	C	190	L	-0.0433417	0.00234127	TwoReplicates	-0.0234495	0.222549	-0.0615288	0.306729	single_variant	missense
C190M	C	190	M	0.0299199	0.0614171	TwoReplicates	-0.132574	0.149648	0.192414	0.155689	single_variant	missense
C190N	C	190	N	0.625204	0.0471723	TwoReplicates	0.500397	0.119742	0.75001	0.185171	single_variant	missense
C190P	C	190	P	0.48918	0.0108857	TwoReplicates	0.431578	0.335185	0.542667	0.222506	single_variant	missense
C190Q	C	190	Q	0.180022	0.0219012	TwoReplicates	0.280981	0.274769	0.099254	0.363149	single_variant	missense
C190R	C	190	R	0.0312552	0.00456547	TwoReplicates	-0.0127833	0.332587	0.0733791	0.398928	single_variant	missense
C190S	C	190	S	0.591448	0.00101898	TwoReplicates	0.584689	0.35496	0.5979	0.293126	single_variant	missense
C190T	C	190	T	0.322115	0.00633047	TwoReplicates	0.361139	0.253091	0.285146	0.215744	single_variant	missense
C190V	C	190	V	-0.0826907	0.00419449	TwoReplicates	-0.0518676	0.251236	-0.112372	0.362127	single_variant	missense
C190W	C	190	W	-0.0529318	0.00294173	TwoReplicates	-0.0347751	0.444892	-0.0719964	0.50141	single_variant	missense
C190Y	C	190	Y	-0.0412097	0.0113105	TwoReplicates	0.00542467	0.43184	-0.0878441	0.450501	single_variant	missense
C243*	C	243	*	-0.15866	0.00188585	TwoReplicates	-0.165193	0.395889	-0.153216	0.497917	single_variant	stop_gain
C243A	C	243	A	0.945051	0.0171585	TwoReplicates	0.893575	0.128195	0.996526	0.0746174	single_variant	missense
C243D	C	243	D	0.0503926	0.0181848	TwoReplicates	0.110705	0.320939	-0.00991947	0.600349	single_variant	missense
C243F	C	243	F	1.03578	0.016411	TwoReplicates	1.07248	0.088286	0.999086	0.157043	single_variant	missense
C243G	C	243	G	0.776169	0.00344502	TwoReplicates	0.79655	0.225627	0.755788	0.33443	single_variant	missense
C243H	C	243	H	0.632043	0.00504874	TwoReplicates	0.620753	0.252088	0.643332	0.216513	single_variant	missense
C243I	C	243	I	0.963315	0.0154626	TwoReplicates	0.922405	0.160731	1.00423	0.173463	single_variant	missense
C243K	C	243	K	0.048377	0.00179901	TwoReplicates	0.0543436	0.253541	0.0424103	0.433331	single_variant	missense
C243L	C	243	L	1.01327	0.00234948	TwoReplicates	1.02658	0.123362	0.999171	0.127669	single_variant	missense
C243M	C	243	M	0.953788	0.000960521	TwoReplicates	0.956974	0.177526	0.950603	0.0801788	single_variant	missense
C243N	C	243	N	0.915554	0.00570402	TwoReplicates	0.934472	0.128683	0.896636	0.193459	single_variant	missense
C243P	C	243	P	0.304563	0.014225	TwoReplicates	0.336371	0.256948	0.272755	0.1614	single_variant	missense
C243Q	C	243	Q	0.510867	0.0667611	TwoReplicates	0.626501	0.0393695	0.395234	0.17719	single_variant	missense
C243R	C	243	R	-0.0975251	0.0139435	TwoReplicates	-0.0198911	0.269498	-0.175159	0.293923	single_variant	missense
C243S	C	243	S	0.922568	0.00614456	TwoReplicates	0.960999	0.134435	0.888183	0.144182	single_variant	missense
C243T	C	243	T	1.02111	0.00453219	TwoReplicates	1.04332	0.112696	1.00076	0.0891779	single_variant	missense
C243V	C	243	V	0.943004	0.00119157	TwoReplicates	0.936159	0.163515	0.949849	0.0735272	single_variant	missense
C243W	C	243	W	0.623814	0.00993146	TwoReplicates	0.575955	0.115225	0.662972	0.229821	single_variant	missense
C243Y	C	243	Y	1.0617	0.00262374	TwoReplicates	1.07314	0.113476	1.05026	0.140728	single_variant	missense
C259*	C	259	*	-0.0228921	0.0198034	TwoReplicates	0.0538062	0.102859	-0.0995904	0.756074	single_variant	stop_gain
C259A	C	259	A	0.984707	0.00321388	TwoReplicates	0.971772	0.12989	0.99908	0.0918592	single_variant	missense
C259D	C	259	D	-0.0775387	0.0533242	TwoReplicates	-0.196775	0.274592	0.0416979	0.380188	single_variant	missense
C259E	C	259	E	-0.0410371	0.0152337	TwoReplicates	-0.105668	0.440677	0.0164128	0.544166	single_variant	missense
C259F	C	259	F	-0.178954	0.00750632	TwoReplicates	-0.211673	0.459053	-0.146235	0.269981	single_variant	missense
C259G	C	259	G	0.569921	0.00345045	TwoReplicates	0.551663	0.161851	0.586875	0.464805	single_variant	missense
C259I	C	259	I	0.868577	0.00255294	TwoReplicates	0.876235	0.266498	0.860918	0.19129	single_variant	missense
C259K	C	259	K	-0.156151	0.0268553	TwoReplicates	-0.252979	0.52991	-0.0593224	0.438679	single_variant	missense
C259L	C	259	L	0.134123	0.00681625	TwoReplicates	0.17882	0.245446	0.0894263	0.315844	single_variant	missense
C259M	C	259	M	0.925651	0.00665763	TwoReplicates	0.947732	0.0362376	0.90357	0.185256	single_variant	missense
C259N	C	259	N	-0.10458	0.0254594	TwoReplicates	-0.0476508	0.381581	-0.161509	0.141691	single_variant	missense
C259P	C	259	P	-0.256739	0.0372657	TwoReplicates	-0.17341	0.509508	-0.340068	0.395482	single_variant	missense
C259Q	C	259	Q	-0.00483407	0.0060494	TwoReplicates	-0.0290317	0.20791	0.0163388	0.512674	single_variant	missense
C259R	C	259	R	-0.0238739	0.0182509	TwoReplicates	-0.118708	0.498948	0.0709605	0.359206	single_variant	missense
C259S	C	259	S	0.716653	0.0104234	TwoReplicates	0.657231	0.276803	0.764192	0.261601	single_variant	missense
C259T	C	259	T	0.726659	0.00563923	TwoReplicates	0.704102	0.237872	0.746396	0.142023	single_variant	missense
C259V	C	259	V	0.988948	0.00416792	TwoReplicates	1.00805	0.122566	0.969848	0.0974399	single_variant	missense
C259W	C	259	W	-0.211955	0.00423347	TwoReplicates	-0.189958	0.502454	-0.233953	0.217264	single_variant	missense
C259Y	C	259	Y	-0.0935456	0.0149953	TwoReplicates	-0.0461262	0.0824356	-0.131481	0.0790643	single_variant	missense
C366*	C	366	*	-0.0795225	0.00213349	TwoReplicates	-0.0877854	0.370923	-0.0712595	0.280917	single_variant	stop_gain
C366A	C	366	A	0.371486	0.0111218	TwoReplicates	0.422453	0.119094	0.320519	0.26942	single_variant	missense
C366D	C	366	D	-0.0132587	0.0116663	TwoReplicates	0.0176075	0.325238	-0.0441248	0.101915	single_variant	missense
C366E	C	366	E	0.280022	0.0152698	TwoReplicates	0.342981	0.126133	0.217063	0.320382	single_variant	missense
C366F	C	366	F	0.994642	0.0259795	TwoReplicates	1.05273	0.0776138	0.93655	0.0631016	single_variant	missense
C366G	C	366	G	0.130458	0.00270027	TwoReplicates	0.151023	0.190109	0.110602	0.339378	single_variant	missense
C366H	C	366	H	0.239512	0.0137472	TwoReplicates	0.270251	0.0691978	0.208772	0.146507	single_variant	missense
C366I	C	366	I	0.886577	0.00980531	TwoReplicates	0.857161	0.150995	0.915993	0.115315	single_variant	missense
C366K	C	366	K	0.121732	0.0206412	TwoReplicates	0.183656	0.0433864	0.0598087	0.358818	single_variant	missense
C366L	C	366	L	0.968542	0.00038398	TwoReplicates	0.971441	0.0765813	0.965643	0.128221	single_variant	missense
C366M	C	366	M	0.920785	0.00271665	TwoReplicates	0.91099	0.0234849	0.93058	0.101423	single_variant	missense
C366N	C	366	N	0.0354654	0.0706203	TwoReplicates	0.193377	0.0968338	-0.122446	0.249505	single_variant	missense
C366P	C	366	P	-0.0335952	0.121245	TwoReplicates	-0.243597	0.306996	0.176407	0.267378	single_variant	missense
C366Q	C	366	Q	0.1661	0.00325575	TwoReplicates	0.15349	0.135884	0.178709	0.417586	single_variant	missense
C366R	C	366	R	0.122045	0.000123781	TwoReplicates	0.123095	0.280398	0.121024	0.373842	single_variant	missense
C366S	C	366	S	0.278414	0.0106193	TwoReplicates	0.338486	0.3811	0.222097	0.108217	single_variant	missense
C366T	C	366	T	0.433155	0.000823411	TwoReplicates	0.429566	0.156949	0.436744	0.137816	single_variant	missense
C366V	C	366	V	1.05032	0.00122394	TwoReplicates	1.04175	0.100581	1.05818	0.133238	single_variant	missense
C366W	C	366	W	0.682331	0.00127105	TwoReplicates	0.675486	0.157298	0.689176	0.199593	single_variant	missense
C366Y	C	366	Y	0.977734	0.00650809	TwoReplicates	1.0061	0.195854	0.949366	0.0614288	single_variant	missense
C375*	C	375	*	0.129206	0.0330336	TwoReplicates	-0.0455912	0.398374	0.291518	0.435338	single_variant	stop_gain
C375A	C	375	A	0.992318	0.00259812	TwoReplicates	0.979327	0.0359274	1.00531	0.102569	single_variant	missense
C375D	C	375	D	-0.0470751	0.0139373	TwoReplicates	-0.0888869	0.134118	-0.00526333	0.347636	single_variant	missense
C375E	C	375	E	-0.134404	0.0345941	TwoReplicates	0.00823144	0.19379	-0.277038	0.326342	single_variant	missense
C375F	C	375	F	0.204128	0.000260951	TwoReplicates	0.202675	0.139904	0.205581	0.185297	single_variant	missense
C375G	C	375	G	0.60199	0.000159535	TwoReplicates	0.600786	0.251036	0.603195	0.239866	single_variant	missense
C375H	C	375	H	-0.0974864	0.0119404	TwoReplicates	-0.133308	0.357504	-0.0616652	0.21842	single_variant	missense
C375I	C	375	I	0.783945	0.00234958	TwoReplicates	0.793913	0.120582	0.775084	0.266688	single_variant	missense
C375K	C	375	K	0.0393944	0.00725333	TwoReplicates	0.0741801	0.290018	0.00460862	0.325595	single_variant	missense
C375L	C	375	L	0.766173	0.000259145	TwoReplicates	0.767706	0.12491	0.76464	0.190809	single_variant	missense
C375M	C	375	M	0.795687	0.00162113	TwoReplicates	0.806801	0.176349	0.784573	0.133301	single_variant	missense
C375N	C	375	N	0.0591648	0.00864126	TwoReplicates	0.0318388	0.239795	0.0810257	0.188483	single_variant	missense
C375P	C	375	P	-0.121674	0.0124322	TwoReplicates	-0.0804414	0.276844	-0.162907	0.203766	single_variant	missense
C375Q	C	375	Q	0.223827	0.00258614	TwoReplicates	0.209428	0.304049	0.238226	0.313333	single_variant	missense
C375R	C	375	R	-0.123943	0.00351465	TwoReplicates	-0.093505	0.297136	-0.154381	0.359297	single_variant	missense
C375S	C	375	S	0.929364	0.0012031	TwoReplicates	0.920441	0.147254	0.938286	0.116967	single_variant	missense
C375T	C	375	T	1.02294	0.00360966	TwoReplicates	1.0443	0.10782	1.00159	0.0804227	single_variant	missense
C375V	C	375	V	0.961531	0.000303764	TwoReplicates	0.959198	0.100509	0.963864	0.105389	single_variant	missense
C375W	C	375	W	-0.00827665	0.00734163	TwoReplicates	-0.0660847	0.355889	0.0476666	0.229296	single_variant	missense
C375Y	C	375	Y	-0.0290539	0.0119387	TwoReplicates	0.0215978	0.113765	-0.0740777	0.185473	single_variant	missense
C437*	C	437	*	0.0167472	0.000717683	TwoReplicates	0.020807	0.35691	0.0129411	0.254225	single_variant	stop_gain
C437A	C	437	A	0.836257	0.00776982	TwoReplicates	0.875106	0.145125	0.797408	0.167134	single_variant	missense
C437D	C	437	D	-0.0846608	0.0117599	TwoReplicates	-0.135921	0.303523	-0.0334005	0.465842	single_variant	missense
C437E	C	437	E	-0.0331898	0.0154459	TwoReplicates	-0.103972	0.642077	0.0375921	0.382283	single_variant	missense
C437F	C	437	F	0.036389	0.0144581	TwoReplicates	0.106062	0.41277	-0.020616	0.480853	single_variant	missense
C437G	C	437	G	0.0872571	0.00370889	TwoReplicates	0.0571259	0.288076	0.116475	0.40183	single_variant	missense
C437H	C	437	H	0.0946849	0.0119461	TwoReplicates	0.0484179	0.742949	0.140952	0.375818	single_variant	missense
C437I	C	437	I	-0.0882042	0.0144388	TwoReplicates	-0.144126	0.172255	-0.0322829	0.193686	single_variant	missense
C437K	C	437	K	-0.0915889	0.00815935	TwoReplicates	-0.0541981	0.183482	-0.12898	0.434733	single_variant	missense
C437L	C	437	L	0.974624	0.00221303	TwoReplicates	0.957199	0.136681	0.991487	0.114217	single_variant	missense
C437M	C	437	M	0.726035	0.00235829	TwoReplicates	0.71378	0.0990952	0.738289	0.111406	single_variant	missense
C437N	C	437	N	0.821673	0.00664683	TwoReplicates	0.791213	0.129241	0.852133	0.0364036	single_variant	missense
C437P	C	437	P	0.21924	0.00453507	TwoReplicates	0.19749	0.38502	0.240989	0.202142	single_variant	missense
C437Q	C	437	Q	0.149295	0.00505932	TwoReplicates	0.174591	0.22547	0.123998	0.240811	single_variant	missense
C437R	C	437	R	-0.0880632	0.00528733	TwoReplicates	-0.0425799	0.307311	-0.132317	0.389875	single_variant	missense
C437S	C	437	S	0.659132	0.00312978	TwoReplicates	0.636781	0.225974	0.681483	0.205656	single_variant	missense
C437T	C	437	T	0.325338	0.0107715	TwoReplicates	0.381309	0.199861	0.269368	0.217231	single_variant	missense
C437V	C	437	V	0.250634	0.00116838	TwoReplicates	0.24136	0.281471	0.259907	0.333534	single_variant	missense
C437W	C	437	W	-0.0879374	0.0184439	TwoReplicates	0.00610845	0.281658	-0.174749	0.533449	single_variant	missense
C437Y	C	437	Y	-0.0506165	0.0079936	TwoReplicates	-0.0241047	0.113382	-0.0771283	0.684668	single_variant	missense
C489*	C	489	*	-0.000715053	0.00358463	TwoReplicates	-0.0203489	0.340638	0.0176098	0.291665	single_variant	stop_gain
C489A	C	489	A	0.549927	0.00154018	TwoReplicates	0.538299	0.168622	0.561555	0.148383	single_variant	missense
C489D	C	489	D	-0.122867	0.0162851	TwoReplicates	-0.0557212	0.634757	-0.190012	0.311395	single_variant	missense
C489E	C	489	E	-0.0871192	0.0241983	TwoReplicates	0.0210989	0.39022	-0.184515	0.322915	single_variant	missense
C489F	C	489	F	0.31169	0.00339984	TwoReplicates	0.324411	0.288206	0.300786	0.186583	single_variant	missense
C489G	C	489	G	0.72957	0.00156736	TwoReplicates	0.743777	0.158967	0.716428	0.173451	single_variant	missense
C489H	C	489	H	1.3857	0.0100162	TwoReplicates	1.33766	0.207229	1.43373	0.0499747	single_variant	missense
C489I	C	489	I	0.823175	0.00985894	TwoReplicates	0.870457	0.0974728	0.775893	0.142754	single_variant	missense
C489K	C	489	K	-0.097518	0.0183709	TwoReplicates	0.00801478	0.306085	-0.203051	0.326962	single_variant	missense
C489L	C	489	L	0.244388	0.00340388	TwoReplicates	0.280896	0.332479	0.209161	0.339822	single_variant	missense
C489M	C	489	M	0.838823	0.00139627	TwoReplicates	0.847201	0.125161	0.830911	0.123499	single_variant	missense
C489N	C	489	N	1.36256	0.00122041	TwoReplicates	1.35634	0.0307241	1.36831	0.122748	single_variant	missense
C489P	C	489	P	0.822748	0.00272964	TwoReplicates	0.838897	0.150453	0.8066	0.139046	single_variant	missense
C489Q	C	489	Q	0.374204	0.0084062	TwoReplicates	0.328935	0.206876	0.419472	0.184897	single_variant	missense
C489R	C	489	R	0.0952589	0.00137808	TwoReplicates	0.0820409	0.384785	0.10819	0.350551	single_variant	missense
C489S	C	489	S	0.583027	0.00187091	TwoReplicates	0.598903	0.137799	0.567593	0.217447	single_variant	missense
C489T	C	489	T	0.438578	0.00106712	TwoReplicates	0.431262	0.245843	0.445894	0.223509	single_variant	missense
C489V	C	489	V	0.473008	0.00239644	TwoReplicates	0.499477	0.198553	0.446972	0.280657	single_variant	missense
C489W	C	489	W	-0.0949383	0.00176522	TwoReplicates	-0.108725	0.378029	-0.0811515	0.287261	single_variant	missense
C489Y	C	489	Y	0.265344	0.00331216	TwoReplicates	0.284371	0.163829	0.246317	0.384005	single_variant	missense
C491*	C	491	*	-0.0210755	0.00547986	TwoReplicates	-0.0484747	0.589916	0.00632381	0.306956	single_variant	stop_gain
C491A	C	491	A	0.701953	0.00156384	TwoReplicates	0.690355	0.19717	0.71355	0.154949	single_variant	missense
C491D	C	491	D	0.063272	0.003489	TwoReplicates	0.0820609	0.269468	0.0444832	0.424225	single_variant	missense
C491E	C	491	E	0.0816532	0.0097208	TwoReplicates	0.0273959	0.371428	0.128676	0.208918	single_variant	missense
C491F	C	491	F	0.401929	0.0175352	TwoReplicates	0.484176	0.178779	0.327158	0.279964	single_variant	missense
C491G	C	491	G	0.0897588	0.00217354	TwoReplicates	0.0685687	0.416395	0.110047	0.384905	single_variant	missense
C491H	C	491	H	0.181381	0.00451738	TwoReplicates	0.166399	0.464138	0.196364	0.28215	single_variant	missense
C491I	C	491	I	0.140553	0.0199937	TwoReplicates	0.27182	0.417828	0.0217867	0.322776	single_variant	missense
C491K	C	491	K	0.931918	0.00242545	TwoReplicates	0.922216	0.263733	0.940407	0.21962	single_variant	missense
C491L	C	491	L	0.83797	0.00109116	TwoReplicates	0.82815	0.159315	0.847791	0.11687	single_variant	missense
C491M	C	491	M	0.934663	0.00382529	TwoReplicates	0.914421	0.101404	0.953459	0.0802586	single_variant	missense
C491N	C	491	N	0.191938	0.00299748	TwoReplicates	0.179221	0.253384	0.203242	0.411552	single_variant	missense
C491P	C	491	P	-0.00535022	0.00750334	TwoReplicates	-0.0528055	0.33991	0.0397323	0.307477	single_variant	missense
C491Q	C	491	Q	0.914938	0.0148416	TwoReplicates	0.97242	0.212693	0.857457	0.213775	single_variant	missense
C491R	C	491	R	0.501178	0.0026006	TwoReplicates	0.479265	0.199908	0.523091	0.155625	single_variant	missense
C491S	C	491	S	0.357184	0.00134806	TwoReplicates	0.36932	0.286523	0.345654	0.290737	single_variant	missense
C491T	C	491	T	0.0539113	0.000447827	TwoReplicates	0.0510091	0.26992	0.0566754	0.267203	single_variant	missense
C491V	C	491	V	0.210944	0.0014268	TwoReplicates	0.223706	0.251153	0.198502	0.239185	single_variant	missense
C491W	C	491	W	0.075793	0.00354063	TwoReplicates	0.103219	0.308021	0.0492816	0.328551	single_variant	missense
C491Y	C	491	Y	0.39354	0.00884633	TwoReplicates	0.334132	0.311491	0.447548	0.386048	single_variant	missense
C588*	C	588	*	-0.0306506	0.0133775	TwoReplicates	-0.101596	0.421232	0.0450243	0.291922	single_variant	stop_gain
C588A	C	588	A	0.10564	0.00208766	TwoReplicates	0.117658	0.293048	0.0951234	0.333234	single_variant	missense
C588D	C	588	D	-0.143672	0.0394605	TwoReplicates	0.0237444	0.332241	-0.292487	0.381927	single_variant	missense
C588E	C	588	E	0.0336127	0.0212247	TwoReplicates	0.130876	0.378025	-0.063651	0.669797	single_variant	missense
C588F	C	588	F	-0.173512	0.0461412	TwoReplicates	0.0617633	0.334136	-0.390689	0.193843	single_variant	missense
C588G	C	588	G	-0.103926	0.00823796	TwoReplicates	-0.163486	0.375459	-0.0515127	0.458526	single_variant	missense
C588H	C	588	H	-0.0995041	0.0529356	TwoReplicates	-0.258311	0.131751	0.0593026	0.0914772	single_variant	missense
C588I	C	588	I	0.183098	0.0281212	TwoReplicates	0.311966	0.338671	0.0542304	0.400476	single_variant	missense
C588K	C	588	K	-0.0206347	0.0468008	TwoReplicates	0.183365	0.298655	-0.224635	0.298275	single_variant	missense
C588L	C	588	L	-0.100092	0.00634642	TwoReplicates	-0.0447649	0.434909	-0.153963	0.385778	single_variant	missense
C588M	C	588	M	0.0543024	0.0178521	TwoReplicates	0.136111	0.255474	-0.0275061	0.244818	single_variant	missense
C588N	C	588	N	0.264811	0.00322378	TwoReplicates	0.250394	0.235818	0.277787	0.608024	single_variant	missense
C588P	C	588	P	0.0605406	0.00734092	TwoReplicates	0.019014	0.464135	0.0994717	0.369739	single_variant	missense
C588Q	C	588	Q	-0.0669038	0.036686	TwoReplicates	0.0751804	0.409057	-0.208988	0.3367	single_variant	missense
C588R	C	588	R	-0.109604	0.0107025	TwoReplicates	-0.0121003	0.471493	-0.207108	0.560234	single_variant	missense
C588S	C	588	S	0.0848872	4.74725e-05	TwoReplicates	0.0852582	0.320863	0.0845409	0.295058	single_variant	missense
C588T	C	588	T	0.0630535	0.000832585	TwoReplicates	0.0680786	0.347043	0.0589151	0.417503	single_variant	missense
C588V	C	588	V	0.498123	0.00411865	TwoReplicates	0.468538	0.322436	0.522778	0.178329	single_variant	missense
C588W	C	588	W	-0.013235	0.0111542	TwoReplicates	-0.0753389	0.382713	0.0488688	0.398719	single_variant	missense
C588Y	C	588	Y	-0.175001	0.00608794	TwoReplicates	-0.145176	0.484257	-0.20234	0.587575	single_variant	missense
C663*	C	663	*	0.103407	0.011251	TwoReplicates	0.0556728	0.305088	0.145837	0.595726	single_variant	stop_gain
C663A	C	663	A	0.747725	0.00414788	TwoReplicates	0.768106	0.0847803	0.725777	0.1259	single_variant	missense
C663D	C	663	D	0.410074	0.128194	TwoReplicates	0.28188	0	0.538268	0	single_variant	missense
C663E	C	663	E	0.0891935	0.0339699	TwoReplicates	-0.0127162	0.745221	0.191103	0.5617	single_variant	missense
C663F	C	663	F	-0.0574946	0.0251796	TwoReplicates	-0.141006	0.339854	0.0260167	0.336354	single_variant	missense
C663G	C	663	G	0.251555	0.0090509	TwoReplicates	0.303549	0.24185	0.199562	0.272626	single_variant	missense
C663H	C	663	H	0.204691	0.0119802	TwoReplicates	0.166806	0.245384	0.234998	0.333704	single_variant	missense
C663I	C	663	I	0.721341	0.136851	TwoReplicates	0.858192	0	0.58449	0	single_variant	missense
C663K	C	663	K	0.167472	0.0246301	TwoReplicates	0.0659197	0.161647	0.269025	0.188805	single_variant	missense
C663L	C	663	L	0.614247	0.00767727	TwoReplicates	0.66459	0.229513	0.563904	0.301304	single_variant	missense
C663M	C	663	M	0.368815	0.00860191	TwoReplicates	0.329396	0.157674	0.408234	0.10217	single_variant	missense
C663N	C	663	N	0.483829	0.00896626	TwoReplicates	0.451501	0.164254	0.516158	0.237027	single_variant	missense
C663P	C	663	P	0.243977	0.00336366	TwoReplicates	0.255133	0.520566	0.232821	0.350935	single_variant	missense
C663Q	C	663	Q	0.441887	0.0190936	TwoReplicates	0.370445	0.224855	0.503123	0.272118	single_variant	missense
C663R	C	663	R	0.194544	0.0121843	TwoReplicates	0.0964622	0.252532	0.276279	0.347915	single_variant	missense
C663S	C	663	S	0.529574	0.00398683	TwoReplicates	0.551105	0.351843	0.511119	0.229921	single_variant	missense
C663T	C	663	T	0.41707	0.00266174	TwoReplicates	0.430378	0.194154	0.403761	0.188077	single_variant	missense
C663V	C	663	V	0.693481	0.0026949	TwoReplicates	0.675537	0.258941	0.708861	0.121148	single_variant	missense
C663W	C	663	W	0.0646309	0.00143901	TwoReplicates	0.0576964	0.403267	0.0703046	0.395825	single_variant	missense
C663Y	C	663	Y	0.279275	0.0118236	TwoReplicates	0.328025	0.198931	0.230525	0.224664	single_variant	missense
C73*	C	73	*	-0.0939611	0.0204623	TwoReplicates	-0.000190969	0.351007	-0.187731	0.21762	single_variant	stop_gain
C73A	C	73	A	0.988603	0.00572757	TwoReplicates	1.01945	0.120428	0.957759	0.212259	single_variant	missense
C73D	C	73	D	0.113154	0.00242871	TwoReplicates	0.123168	0.357053	0.103141	0.210313	single_variant	missense
C73E	C	73	E	0.306521	0.00984394	TwoReplicates	0.236914	0.293049	0.373344	0.190369	single_variant	missense
C73F	C	73	F	0.856653	0.00586241	TwoReplicates	0.833948	0.10279	0.879358	0.157593	single_variant	missense
C73G	C	73	G	0.974877	0.00047354	TwoReplicates	0.970803	0.133851	0.97884	0.181282	single_variant	missense
C73H	C	73	H	0.871638	0.00536071	TwoReplicates	0.891696	0.191749	0.854445	0.234366	single_variant	missense
C73I	C	73	I	0.876423	0.00217173	TwoReplicates	0.883626	0.103897	0.86922	0.171061	single_variant	missense
C73K	C	73	K	0.989109	0.00189066	TwoReplicates	0.996431	0.0584067	0.981786	0.309736	single_variant	missense
C73L	C	73	L	0.997678	0.00132647	TwoReplicates	1.00668	0.15494	0.989073	0.135334	single_variant	missense
C73M	C	73	M	1.01554	0.0174539	TwoReplicates	1.0679	0.0753929	0.963176	0.157308	single_variant	missense
C73N	C	73	N	0.889986	0.0077802	TwoReplicates	0.910571	0.148266	0.869402	0.0672457	single_variant	missense
C73P	C	73	P	0.179986	0.0198073	TwoReplicates	0.0787299	0.394843	0.288475	0.309763	single_variant	missense
C73Q	C	73	Q	0.765843	0.00537345	TwoReplicates	0.789441	0.0998913	0.747489	0.0932848	single_variant	missense
C73R	C	73	R	1.09937	0.00190691	TwoReplicates	1.08602	0.164388	1.11272	0.128191	single_variant	missense
C73S	C	73	S	0.937944	0.00339417	TwoReplicates	0.961944	0.128921	0.914903	0.171372	single_variant	missense
C73T	C	73	T	0.865626	0.0008235	TwoReplicates	0.859745	0.0775781	0.871507	0.171058	single_variant	missense
C73V	C	73	V	0.958469	0.0021886	TwoReplicates	0.97704	0.145156	0.940414	0.152978	single_variant	missense
C73W	C	73	W	0.663069	0.000180081	TwoReplicates	0.664075	0.199973	0.662198	0.226401	single_variant	missense
C73Y	C	73	Y	0.776633	0.00671125	TwoReplicates	0.752435	0.210883	0.800831	0.154226	single_variant	missense
CAA145CAG	CAA	145	CAG	0.985133	0.00665903	TwoReplicates	1.00397	0.0498723	0.971007	0.18452	wild_type	synonymous
CAA187CAG	CAA	187	CAG	0.972856	0.00280858	TwoReplicates	0.990619	0.0976444	0.955981	0.194053	wild_type	synonymous
CAA21CAG	CAA	21	CAG	0.952528	0.151006	TwoReplicates	1.10353	0	0.801523	0	wild_type	synonymous
CAA260CAG	CAA	260	CAG	1.06657	0.00201489	TwoReplicates	1.06124	0.143565	1.0719	0.0904643	wild_type	synonymous
CAA267CAG	CAA	267	CAG	0.984278	0.00546795	TwoReplicates	1.00241	0.13669	0.966143	0.0795772	wild_type	synonymous
CAA279CAG	CAA	279	CAG	1.0126	0.00823996	TwoReplicates	1.04879	0.0824999	0.984458	0.307396	wild_type	synonymous
CAA316CAG	CAA	316	CAG	0.980127	0.0184008	TwoReplicates	1.03533	0.141837	0.924925	0.233498	wild_type	synonymous
CAA347CAG	CAA	347	CAG	1.02673	0.011733	TwoReplicates	1.05778	0.0940029	0.995691	0.0984689	wild_type	synonymous
CAA351CAG	CAA	351	CAG	0.997366	0.013919	TwoReplicates	1.03912	0.0486043	0.955609	0.0814784	wild_type	synonymous
CAA363CAG	CAA	363	CAG	1.0315	0.00043936	TwoReplicates	1.03296	0.0443154	1.03004	0.13791	wild_type	synonymous
CAA363CAG CTT399CTG	CAA	363	CAG CTT399CTG	0.929174	0.0568048	TwoReplicates	0.87237	0	0.985979	0	wild_type	synonymous
CAA368CAG	CAA	368	CAG	0.987859	0.0181676	TwoReplicates	1.03593	0.0570896	0.939792	0.0949302	wild_type	synonymous
CAA452CAG	CAA	452	CAG	1.00552	0.0844809	TwoReplicates	0.921035	0	1.09	0	wild_type	synonymous
CAA501CAG	CAA	501	CAG	0.937285	0.048399	TwoReplicates	1.02111	0.0539186	0.853455	0.0271745	wild_type	synonymous
CAA543CAG	CAA	543	CAG	0.927662	0.0731233	TwoReplicates	0.854539	0	1.00079	0	wild_type	synonymous
CAA555CAG	CAA	555	CAG	1.01705	0.00656343	TwoReplicates	1.05	0.14495	0.989596	0.172827	wild_type	synonymous
CAA562CAG	CAA	562	CAG	1.0044	0.00375996	TwoReplicates	1.02121	0.101018	0.989262	0.144157	wild_type	synonymous
CAA585CAG	CAA	585	CAG	1.01382	0.000704564	TwoReplicates	1.01692	0.0431065	1.01142	0.127273	wild_type	synonymous
CAA60CAG	CAA	60	CAG	0.947226	0.00562618	TwoReplicates	0.922702	0.159472	0.97175	0.15414	wild_type	synonymous
CAA629CAG	CAA	629	CAG	0.95492	0.0694506	TwoReplicates	0.88547	0	1.02437	0	wild_type	synonymous
CAA643CAG	CAA	643	CAG	0.972689	0.00512365	TwoReplicates	0.958197	0.0416292	0.983558	0.137378	wild_type	synonymous
CAA645CAG	CAA	645	CAG	0.969495	0.0053353	TwoReplicates	0.987977	0.168302	0.954093	0.268198	wild_type	synonymous
CAA698CAG	CAA	698	CAG	1.0433	0.00638507	TwoReplicates	1.02212	0.0398894	1.06447	0.0637788	wild_type	synonymous
CAA723CAG	CAA	723	CAG	1.03561	0.00373719	TwoReplicates	1.05274	0.175789	1.01849	0.0902034	wild_type	synonymous
CAA726CAG	CAA	726	CAG	1.07474	0.00261686	TwoReplicates	1.08166	0.0557382	1.06782	0.0482385	wild_type	synonymous
CAA733CAG	CAA	733	CAG	1.01002	0.00263142	TwoReplicates	1.00053	0.117339	1.01951	0.179698	wild_type	synonymous
CAA743CAG	CAA	743	CAG	1.05933	0.00794723	TwoReplicates	1.08317	0.10103	1.03548	0.0801035	wild_type	synonymous
CAA755CAG	CAA	755	CAG	1.01605	0.0108966	TwoReplicates	0.976765	0.0822637	1.05534	0.0386707	wild_type	synonymous
CAA758CAG	CAA	758	CAG	1.04092	0.000794431	TwoReplicates	1.03828	0.0397948	1.04355	0.184612	wild_type	synonymous
CAA759CAG	CAA	759	CAG	1.05598	0.00179505	TwoReplicates	1.0503	0.0417136	1.06052	0.0174352	wild_type	synonymous
CAA97CAG	CAA	97	CAG	0.981871	0.00118411	TwoReplicates	0.98755	0.0608109	0.976192	0.128018	wild_type	synonymous
CAC164CAT	CAC	164	CAT	0.947776	0.0421685	TwoReplicates	0.853484	0.092378	1.04207	0.0146359	wild_type	synonymous
CAC164CAT CCT171CCG	CAC	164	CAT CCT171CCG	-0.572868	0	SingleReplicate			-0.572868	0	wild_type	synonymous
CAC201CAT	CAC	201	CAT	0.988158	0.00734832	TwoReplicates	0.954484	0.172939	1.02183	0.16311	wild_type	synonymous
CAC201CAT TCA506TCT	CAC	201	CAT TCA506TCT	0.386171	0	SingleReplicate			0.386171	0	wild_type	synonymous
CAC304CAT	CAC	304	CAT	1.02048	0.00191693	TwoReplicates	1.01089	0.0752768	1.03006	0.0581334	wild_type	synonymous
CAC434CAT	CAC	434	CAT	0.974936	0.0123114	TwoReplicates	1.01048	0.192304	0.932288	0.0491909	wild_type	synonymous
CAC612CAT	CAC	612	CAT	0.980598	0.00037731	TwoReplicates	0.977797	0.160758	0.98319	0.104289	wild_type	synonymous
CAC659CAT	CAC	659	CAT	1.02812	0.00153496	TwoReplicates	1.03961	0.200485	1.01705	0.140895	wild_type	synonymous
CAG147CAA	CAG	147	CAA	1.00071	0.00197762	TwoReplicates	0.997282	0.0890846	1.00413	0.00688713	wild_type	synonymous
CAG572CAA	CAG	572	CAA	1.02102	0.00782908	TwoReplicates	1.03458	0.00467061	1.00746	0.0832172	wild_type	synonymous
CAG662CAA	CAG	662	CAA	1.00498	0.0145095	TwoReplicates	1.03011	0.0523682	0.97985	0.106191	wild_type	synonymous
CAG715CAA	CAG	715	CAA	0.976634	0.0263424	TwoReplicates	1.02226	0.0962623	0.931008	0.135525	wild_type	synonymous
CAT118CAC	CAT	118	CAC	0.995709	0.0102425	TwoReplicates	0.961738	0.0843434	1.02968	0.0426216	wild_type	synonymous
CAT135CAC	CAT	135	CAC	0.977394	0.0010233	TwoReplicates	0.972077	0.0955834	0.982711	0.159824	wild_type	synonymous
CAT148CAC	CAT	148	CAC	0.989598	0.000959102	TwoReplicates	0.986417	0.0406602	0.992779	0.0864599	wild_type	synonymous
CAT154CAC	CAT	154	CAC	0.993837	0.010085	TwoReplicates	1.02573	0.110582	0.968324	0.116179	wild_type	synonymous
CAT210CAC	CAT	210	CAC	1.00477	0.00989611	TwoReplicates	0.971947	0.0510798	1.03759	0.120297	wild_type	synonymous
CAT237CAC	CAT	237	CAC	0.981587	0.00474623	TwoReplicates	0.965846	0.0587523	0.997329	0.260774	wild_type	synonymous
CAT328CAC	CAT	328	CAC	0.942185	0.00583902	TwoReplicates	0.964799	0.197287	0.91957	0.297402	wild_type	synonymous
CAT348CAC	CAT	348	CAC	1.04501	0.010828	TwoReplicates	1.01252	0.0826525	1.07749	0.0571116	wild_type	synonymous
CAT37CAC	CAT	37	CAC	1.0292	0.00397229	TwoReplicates	1.01056	0.127388	1.04613	0.102201	wild_type	synonymous
CAT384CAC	CAT	384	CAC	1.00791	0.0047215	TwoReplicates	1.01608	0.0378846	0.999728	0.0286816	wild_type	synonymous
CAT474CAC	CAT	474	CAC	1.03378	0.010944	TwoReplicates	1.05825	0.0640825	1.00931	0.195729	wild_type	synonymous
CAT613CAC	CAT	613	CAC	0.99292	0.00407621	TwoReplicates	0.974241	0.126748	1.0116	0.157169	wild_type	synonymous
CAT700CAC	CAT	700	CAC	0.980358	0.00399589	TwoReplicates	1.00266	0.100676	0.961029	0.115473	wild_type	synonymous
CAT729CAC	CAT	729	CAC	1.04123	0.00251119	TwoReplicates	1.03028	0.0700747	1.05217	0.121905	wild_type	synonymous
CCA103CCG	CCA	103	CCG	0.909698	0.00511599	TwoReplicates	0.886723	0.345221	0.934761	0.169557	wild_type	synonymous
CCA103CCT	CCA	103	CCT	1.01525	0.00516282	TwoReplicates	1.03457	0.0558016	0.998691	0.132464	wild_type	synonymous
CCA119CCG	CCA	119	CCG	1.01029	0.0229771	TwoReplicates	0.927442	0.179137	1.09313	0.110595	wild_type	synonymous
CCA119CCT	CCA	119	CCT	0.999332	0.00715159	TwoReplicates	0.971634	0.131279	1.02703	0.0794804	wild_type	synonymous
CCA13CCG	CCA	13	CCG	1.01015	0.00308538	TwoReplicates	1.0236	0.121317	0.996702	0.196208	wild_type	synonymous
CCA13CCT	CCA	13	CCT	1.03444	0.00107092	TwoReplicates	1.03934	0.112447	1.02953	0.107657	wild_type	synonymous
CCA153CCG	CCA	153	CCG	0.92673	0.00901603	TwoReplicates	0.88349	0.118253	0.969969	0.0713564	wild_type	synonymous
CCA153CCT	CCA	153	CCT	1.00621	0.0081142	TwoReplicates	1.03657	0.104957	0.980182	0.124675	wild_type	synonymous
CCA169CCG	CCA	169	CCG	0.98056	0.00217697	TwoReplicates	0.967681	0.125791	0.993439	0.1626	wild_type	synonymous
CCA169CCT	CCA	169	CCT	1.05407	0.00971418	TwoReplicates	1.01645	0.164947	1.0917	0.148926	wild_type	synonymous
CCA191CCG	CCA	191	CCG	0.935128	0.00882038	TwoReplicates	0.986559	0.0756278	0.886722	0.236264	wild_type	synonymous
CCA191CCT	CCA	191	CCT	0.972567	0.00196876	TwoReplicates	0.983351	0.156187	0.962503	0.266755	wild_type	synonymous
CCA19CCC	CCA	19	CCC	1.10978	9.93084e-05	TwoReplicates	1.10968	0	1.10988	0	wild_type	synonymous
CCA19CCG	CCA	19	CCG	1.02869	0.00316418	TwoReplicates	1.01107	0.114034	1.04631	0.121792	wild_type	synonymous
CCA19CCT	CCA	19	CCT	1.04019	0.00186197	TwoReplicates	1.03186	0.106522	1.04768	0.172935	wild_type	synonymous
CCA215CCG	CCA	215	CCG	0.978145	0.00149582	TwoReplicates	0.983538	0.0867629	0.972751	0.160402	wild_type	synonymous
CCA215CCT	CCA	215	CCT	1.0317	0.0131619	TwoReplicates	1.06114	0.146985	1.00227	0.04208	wild_type	synonymous
CCA308CCG	CCA	308	CCG	1.02423	0.0021018	TwoReplicates	1.01507	0.131949	1.03339	0.0894225	wild_type	synonymous
CCA308CCT	CCA	308	CCT	0.962298	0.0012162	TwoReplicates	0.958649	0.0647415	0.965946	0.223326	wild_type	synonymous
CCA371CCG	CCA	371	CCG	0.968312	0.00321465	TwoReplicates	0.956722	0.125997	0.979903	0.028197	wild_type	synonymous
CCA371CCT	CCA	371	CCT	1.07083	0.0331358	TwoReplicates	1.03769	0	1.10396	0	wild_type	synonymous
CCA420CCG	CCA	420	CCG	1.00291	0.00797709	TwoReplicates	0.966359	0.146522	1.03947	0.0824562	wild_type	synonymous
CCA420CCT	CCA	420	CCT	1.02108	0.00708373	TwoReplicates	0.985665	0.0536902	1.0565	0.0584613	wild_type	synonymous
CCA426CCG	CCA	426	CCG	0.934115	0.00141609	TwoReplicates	0.941335	0.111145	0.927449	0.161261	wild_type	synonymous
CCA426CCT	CCA	426	CCT	0.866571	0.0299095	TwoReplicates	0.814767	0.158804	0.918376	0.0965824	wild_type	synonymous
CCA431CCG	CCA	431	CCG	0.964514	0.0126127	TwoReplicates	0.926676	0.158961	1.00235	0.172102	wild_type	synonymous
CCA431CCT	CCA	431	CCT	1.01606	0.00105987	TwoReplicates	1.01165	0.129263	1.01937	0.0366917	wild_type	synonymous
CCA446CCG	CCA	446	CCG	0.920988	0.102971	TwoReplicates	1.12693	0	0.818017	0.0686358	wild_type	synonymous
CCA446CCT	CCA	446	CCT	0.843717	0.0176745	TwoReplicates	0.883238	0.0568022	0.804196	0.0492939	wild_type	synonymous
CCA468CCG	CCA	468	CCG	0.976955	0.00860789	TwoReplicates	0.951131	0.143991	1.00278	0.147561	wild_type	synonymous
CCA468CCT	CCA	468	CCT	0.900188	0.171555	TwoReplicates	1.07174	0	0.728634	0	wild_type	synonymous
CCA475CCG	CCA	475	CCG	1.0297	0.016778	TwoReplicates	1.06722	0.0371019	0.992182	0.0415696	wild_type	synonymous
CCA475CCT	CCA	475	CCT	0.997015	0.0151361	TwoReplicates	0.942442	0.108015	1.05159	0.10097	wild_type	synonymous
CCA492CCG	CCA	492	CCG	1.02005	0.0015679	TwoReplicates	1.02651	0.106721	1.01358	0.115252	wild_type	synonymous
CCA492CCT	CCA	492	CCT	1.0157	0.00987492	TwoReplicates	1.07082	0.10128	0.967933	0.0933443	wild_type	synonymous
CCA532CCG	CCA	532	CCG	1.01581	0.0123692	TwoReplicates	1.03723	0.00689651	0.994386	0.012837	wild_type	synonymous
CCA532CCT	CCA	532	CCT	0.994614	0.00898641	TwoReplicates	1.01839	0.154881	0.970839	0.121671	wild_type	synonymous
CCA64CCG	CCA	64	CCG	1.02896	0.00371161	TwoReplicates	1.01279	0.120057	1.04514	0.161983	wild_type	synonymous
CCA64CCT	CCA	64	CCT	1.06016	0.00301771	TwoReplicates	1.0511	0.115469	1.06921	0.0919071	wild_type	synonymous
CCA727CCG	CCA	727	CCG	1.02067	0.00644103	TwoReplicates	1.04561	0.152055	0.995719	0.114104	wild_type	synonymous
CCA727CCT	CCA	727	CCT	0.951043	0.000888629	TwoReplicates	0.947839	0.0932262	0.954247	0.211586	wild_type	synonymous
CCC354CCA	CCC	354	CCA	0.911521	0.00911534	TwoReplicates	0.92731	0.00152164	0.895733	0.0379354	wild_type	synonymous
CCC354CCG	CCC	354	CCG	0.960991	0.00293636	TwoReplicates	0.972364	0.0982601	0.949619	0.0484316	wild_type	synonymous
CCC354CCT	CCC	354	CCT	0.981561	0.00758269	TwoReplicates	1.0089	0.052787	0.954221	0.0613904	wild_type	synonymous
CCC78CCA	CCC	78	CCA	1.04625	0.0623355	TwoReplicates	0.983917	0	1.10859	0	wild_type	synonymous
CCC78CCG	CCC	78	CCG	1.01222	0.00679641	TwoReplicates	0.980346	0.18702	1.0412	0.095631	wild_type	synonymous
CCC78CCT	CCC	78	CCT	1.02721	0.00181596	TwoReplicates	1.02176	0.0483104	1.03266	0.0284515	wild_type	synonymous
CCC78CCT GCG236GCA	CCC	78	CCT GCG236GCA	0.787224	0.0883683	TwoReplicates	0.698856	0	0.875592	0	wild_type	synonymous
CCG311CCA	CCG	311	CCA	0.935795	0.0095805	TwoReplicates	0.968982	0.0531101	0.908138	0.115272	wild_type	synonymous
CCG311CCT	CCG	311	CCT	0.766789	0.139576	TwoReplicates	0.525037	0.363533	1.00854	0.180636	wild_type	synonymous
CCT123CCC	CCT	123	CCC	0.973857	0.0024321	TwoReplicates	0.968418	0.938203	0.979295	0.129567	wild_type	synonymous
CCT123CCG	CCT	123	CCG	1.01509	0.0140623	TwoReplicates	1.05229	0.0284332	0.97788	0.0981485	wild_type	synonymous
CCT171CCC	CCT	171	CCC	0.922875	0.01924	TwoReplicates	0.973779	0.0555141	0.87197	0.104219	wild_type	synonymous
CCT171CCG	CCT	171	CCG	1.0101	0.00246992	TwoReplicates	1.02418	0.0734502	0.998837	0.165588	wild_type	synonymous
CCT320CCC	CCT	320	CCC	1.02689	0.0165128	TwoReplicates	0.989969	0.0803837	1.06382	0.0422842	wild_type	synonymous
CCT320CCG	CCT	320	CCG	0.862446	0.0195312	TwoReplicates	0.881977	0	0.842914	0	wild_type	synonymous
CCT355CCC	CCT	355	CCC	1.01883	0.0120963	TwoReplicates	1.04588	0.127474	0.991782	0.0537002	wild_type	synonymous
CCT355CCG	CCT	355	CCG	1.0672	0.040424	TwoReplicates	0.997183	0.00746203	1.13722	0.0402396	wild_type	synonymous
CCT396CCC	CCT	396	CCC	0.964873	0.00966466	TwoReplicates	0.943262	0.113233	0.986484	0.108689	wild_type	synonymous
CCT43CCC	CCT	43	CCC	1.03842	0.00340333	TwoReplicates	1.02941	0.0388567	1.04742	0.101623	wild_type	synonymous
CCT43CCG	CCT	43	CCG	1.0149	0.00911398	TwoReplicates	1.05463	0.125347	0.975175	0.108572	wild_type	synonymous
CCT463CCC	CCT	463	CCC	0.986894	0.00876453	TwoReplicates	1.01008	0.0593467	0.963705	0.0350002	wild_type	synonymous
CCT463CCG	CCT	463	CCG	0.936409	0.0516466	TwoReplicates	1.09135	0.116287	0.781469	0.724557	wild_type	synonymous
CCT624CCC	CCT	624	CCC	0.993208	0.0188487	TwoReplicates	0.933603	0.13144	1.04089	0.0843329	wild_type	synonymous
CCT624CCG	CCT	624	CCG	0.993993	0.00286418	TwoReplicates	0.979962	0.0844228	1.00686	0.088606	wild_type	synonymous
CGT272AGG	CGT	272	AGG	1.02245	0.0262891	TwoReplicates	0.943582	0.0931619	1.10132	0.143141	wild_type	synonymous
CGT272CGC	CGT	272	CGC	0.80842	0.0973751	TwoReplicates	0.639762	0.445702	0.977079	0.0880716	wild_type	synonymous
CGT272CGG	CGT	272	CGG	0.971082	0.00870582	TwoReplicates	1.00247	0.105816	0.939692	0.115573	wild_type	synonymous
CGT334AGG	CGT	334	AGG	0.994647	0.00625785	TwoReplicates	1.01342	0.0304942	0.975874	0.263013	wild_type	synonymous
CGT334CGC	CGT	334	CGC	1.03513	0.0020552	TwoReplicates	1.04129	0.0207627	1.02896	0.121446	wild_type	synonymous
CGT334CGG	CGT	334	CGG	1.01338	0.00917269	TwoReplicates	1.0409	0.118986	0.985863	0.13429	wild_type	synonymous
CGT666AGG	CGT	666	AGG	0.98548	0.00047406	TwoReplicates	0.982408	0.206268	0.988406	0.146374	wild_type	synonymous
CGT666CGC	CGT	666	CGC	0.999033	0.00148968	TwoReplicates	1.00633	0.15278	0.992343	0.142637	wild_type	synonymous
CGT666CGG	CGT	666	CGG	0.963842	0.0169678	TwoReplicates	0.886086	0.202709	1.0416	0.0800582	wild_type	synonymous
CTA55CTG	CTA	55	CTG	0.991659	0.00898208	TwoReplicates	0.94657	0.165442	1.02923	0.0885845	wild_type	synonymous
CTA55CTT	CTA	55	CTT	1.01985	0.0121556	TwoReplicates	0.972772	0.180145	1.06693	0.0492335	wild_type	synonymous
CTA55TTA	CTA	55	TTA	0.836663	0.0320368	TwoReplicates	0.868699	0	0.804626	0	wild_type	synonymous
CTA55TTG	CTA	55	TTG	0.998987	0.000893171	TwoReplicates	1.0042	0.123008	0.994086	0.172659	wild_type	synonymous
CTA597CTG	CTA	597	CTG	1.01927	0.00106265	TwoReplicates	1.01315	0.0984855	1.02463	0.0932343	wild_type	synonymous
CTA597CTT	CTA	597	CTT	1.03934	0.00289688	TwoReplicates	1.0544	0.101734	1.02429	0.179288	wild_type	synonymous
CTA597TTG	CTA	597	TTG	0.993303	0.000957206	TwoReplicates	0.998718	0.0789485	0.988226	0.138766	wild_type	synonymous
CTA633CTG	CTA	633	CTG	1.02626	0.00560597	TwoReplicates	1.00604	0.0904867	1.04647	0.0363287	wild_type	synonymous
CTA633CTT	CTA	633	CTT	1.08202	0.0766607	TwoReplicates	1.00536	0	1.15868	0	wild_type	synonymous
CTA633TTA	CTA	633	TTA	1.08447	0.100347	TwoReplicates	1.18481	0	0.984119	0	wild_type	synonymous
CTA633TTG	CTA	633	TTG	1.01498	0.0122127	TwoReplicates	0.976362	0.0975068	1.04588	0.00328603	wild_type	synonymous
CTA91CTC	CTA	91	CTC	1.05386	0.0312386	TwoReplicates	1.02263	0	1.0851	0	wild_type	synonymous
CTA91CTG	CTA	91	CTG	1.02531	0.0137788	TwoReplicates	1.07499	0.114195	0.975632	0.188425	wild_type	synonymous
CTA91CTT	CTA	91	CTT	1.04572	0.0102517	TwoReplicates	1.07647	0.0859722	1.01496	0.0685952	wild_type	synonymous
CTA91TTA	CTA	91	TTA	1.0805	0.0480579	TwoReplicates	1.03245	0	1.12856	0	wild_type	synonymous
CTA91TTG	CTA	91	TTG	1.06912	0.00396294	TwoReplicates	1.06516	0	1.07309	0	wild_type	synonymous
CTG485CTA	CTG	485	CTA	0.974905	0.0191584	TwoReplicates	0.941722	0.0476942	1.00809	0.00848118	wild_type	synonymous
CTG485TTG	CTG	485	TTG	1.04822	0.00570892	TwoReplicates	1.03312	0.0857121	1.06333	0.0266659	wild_type	synonymous
CTT194CTC	CTT	194	CTC	1.02463	0.0031054	TwoReplicates	1.01074	0.10747	1.03713	0.0876262	wild_type	synonymous
CTT194CTG	CTT	194	CTG	0.992622	0.00395774	TwoReplicates	1.02004	0.143957	0.966344	0.140577	wild_type	synonymous
CTT194TTG	CTT	194	TTG	1.00444	0.00141144	TwoReplicates	0.998422	0.0981863	1.01106	0.301744	wild_type	synonymous
CTT399CTC	CTT	399	CTC	0.973672	0.0118815	TwoReplicates	1.00932	0.0511875	0.938028	0.00564132	wild_type	synonymous
CTT399CTG	CTT	399	CTG	1.03356	0.00586974	TwoReplicates	1.015	0.0156067	1.04841	0.00377218	wild_type	synonymous
CTT399TTG	CTT	399	TTG	0.96464	0.00864681	TwoReplicates	0.935962	0.0725135	0.993319	0.215716	wild_type	synonymous
CTT566CTC	CTT	566	CTC	0.988943	0.00783032	TwoReplicates	1.01406	0.0964005	0.959645	0.203652	wild_type	synonymous
CTT566CTC TAC614TAT	CTT	566	CTC TAC614TAT	1.10259	0.103969	TwoReplicates	0.998626	0	1.20656	0	wild_type	synonymous
CTT566CTG	CTT	566	CTG	0.982122	0.00826417	TwoReplicates	1.02585	0.0585628	0.941516	0.297759	wild_type	synonymous
CTT566TTG	CTT	566	TTG	0.956618	0.00749948	TwoReplicates	1.00285	0.212799	0.912821	0.287117	wild_type	synonymous
CTT676CTC	CTT	676	CTC	0.99222	0.0027339	TwoReplicates	0.981632	0.156935	1.00281	0.116051	wild_type	synonymous
CTT676CTG	CTT	676	CTG	0.981212	0.00754541	TwoReplicates	1.01322	0.263565	0.952757	0.10144	wild_type	synonymous
CTT676TTG	CTT	676	TTG	1.01672	0.00178714	TwoReplicates	1.02914	0.146743	1.00592	0.257339	wild_type	synonymous
CTT701CTC	CTT	701	CTC	1.00052	0.0154778	TwoReplicates	0.954087	0.223167	1.04695	0.0609104	wild_type	synonymous
CTT701CTG	CTT	701	CTG	1.00268	0.00207573	TwoReplicates	0.993395	0.116168	1.01103	0.149405	wild_type	synonymous
CTT701TTG	CTT	701	TTG	0.961771	0.00932075	TwoReplicates	0.995378	0.149783	0.928165	0.174331	wild_type	synonymous
CTT721CTC	CTT	721	CTC	1.05478	0.00578683	TwoReplicates	1.03392	0.118788	1.07564	0.0715744	wild_type	synonymous
CTT721CTG	CTT	721	CTG	1.01896	0.00622934	TwoReplicates	0.991806	0.0971385	1.04611	0.152555	wild_type	synonymous
CTT721TTG	CTT	721	TTG	1.03347	0.000529757	TwoReplicates	1.0302	0.0807003	1.03656	0.0702903	wild_type	synonymous
CTT721TTG CCA727CCT	CTT	721	TTG CCA727CCT	0.960051	0.0606985	TwoReplicates	1.02075	0	0.899353	0	wild_type	synonymous
CTT90CTC	CTT	90	CTC	0.953626	0.0214648	TwoReplicates	1.02482	0.0594015	0.882435	0.260226	wild_type	synonymous
CTT90CTG	CTT	90	CTG	1.04342	0.0125374	TwoReplicates	1.00581	0.0904537	1.08104	0.124461	wild_type	synonymous
CTT90TTG	CTT	90	TTG	0.901386	0.0216005	TwoReplicates	0.938799	0.00791817	0.863973	0.067387	wild_type	synonymous
D129*	D	129	*	-0.118172	0.00830857	TwoReplicates	-0.132563	0.0542176	-0.103781	0.00943936	single_variant	stop_gain
D129A	D	129	A	0.960922	0.0206122	TwoReplicates	1.03232	0.0977769	0.90142	0.0916656	single_variant	missense
D129C	D	129	C	0.946942	0.00239813	TwoReplicates	0.938989	0.187893	0.954896	0.0452108	single_variant	missense
D129E	D	129	E	1.00369	0.00936929	TwoReplicates	0.978897	0.0544329	1.02847	0.107471	single_variant	missense
D129F	D	129	F	1.02508	0.00732161	TwoReplicates	1.0324	0	1.01776	0	single_variant	missense
D129G	D	129	G	0.983642	0.000751454	TwoReplicates	0.978772	0.0766669	0.98828	0.133133	single_variant	missense
D129H	D	129	H	0.974854	0.00026964	TwoReplicates	0.975663	0.0779618	0.974045	0.0534865	single_variant	missense
D129K	D	129	K	0.810938	0.0472305	TwoReplicates	0.892744	0.150648	0.729132	0.258013	single_variant	missense
D129L	D	129	L	0.960196	1.53551e-06	TwoReplicates	0.96019	0.070563	0.960202	0.28695	single_variant	missense
D129M	D	129	M	0.95456	0.0671909	TwoReplicates	1.07094	0.0401284	0.838182	0.0566967	single_variant	missense
D129N	D	129	N	0.810306	0.0467279	TwoReplicates	0.686676	0.883182	0.933936	0.160786	single_variant	missense
D129P	D	129	P	0.950372	0.0112334	TwoReplicates	0.939138	0	0.961605	0	single_variant	missense
D129Q	D	129	Q	1.01526	0.0283718	TwoReplicates	1.04363	0	0.986887	0	single_variant	missense
D129R	D	129	R	1.00189	0.00101981	TwoReplicates	1.00679	0.0589121	0.997004	0.154239	single_variant	missense
D129S	D	129	S	0.9995	0.00565825	TwoReplicates	0.974196	0.052364	1.02227	0.0720004	single_variant	missense
D129T	D	129	T	0.929135	0.00818014	TwoReplicates	0.914966	0.11164	0.943303	0.00900085	single_variant	missense
D129V	D	129	V	0.915785	0.0289807	TwoReplicates	1.01618	0.0647073	0.832125	0.373242	single_variant	missense
D129W	D	129	W	0.920501	0.0491918	TwoReplicates	0.810505	0.0866074	1.0305	1.07433	single_variant	missense
D129Y	D	129	Y	0.971803	0.00625393	TwoReplicates	0.960971	0.0516573	0.982635	0.00685884	single_variant	missense
D131*	D	131	*	-0.0851634	0.0887499	TwoReplicates	0.113287	0.140262	-0.283614	0.266019	single_variant	stop_gain
D131A	D	131	A	1.01125	0.000115805	TwoReplicates	1.01026	0.170286	1.0122	0.157954	single_variant	missense
D131C	D	131	C	0.852228	0.000669158	TwoReplicates	0.848687	0.201468	0.855516	0.148111	single_variant	missense
D131E	D	131	E	0.94018	0.00371355	TwoReplicates	0.957197	0.084093	0.923162	0.116556	single_variant	missense
D131F	D	131	F	0.95268	0.0105732	TwoReplicates	0.914558	0.135332	0.990802	0.0703887	single_variant	missense
D131G	D	131	G	0.916696	0.002145	TwoReplicates	0.937493	0.11354	0.896342	0.162812	single_variant	missense
D131H	D	131	H	0.925621	0.00305202	TwoReplicates	0.916465	0.0973467	0.934777	0.174702	single_variant	missense
D131K	D	131	K	0.919513	0.012133	TwoReplicates	0.973773	0.163837	0.870679	0.199002	single_variant	missense
D131L	D	131	L	0.900741	0.00581489	TwoReplicates	0.86634	0.115768	0.935143	0.0850162	single_variant	missense
D131M	D	131	M	0.874665	0.0237868	TwoReplicates	0.966791	0.0503242	0.782539	0.163836	single_variant	missense
D131N	D	131	N	0.98225	0.00187529	TwoReplicates	0.974076	0.103793	0.990425	0.077308	single_variant	missense
D131P	D	131	P	0.912473	9.22503e-05	TwoReplicates	0.913011	0.165199	0.911967	0.0814646	single_variant	missense
D131Q	D	131	Q	1.00169	0.0183106	TwoReplicates	0.960742	0.390972	1.04263	0.0322768	single_variant	missense
D131R	D	131	R	0.979648	0.000888465	TwoReplicates	0.98692	0.11547	0.972376	0.120349	single_variant	missense
D131S	D	131	S	0.942679	0.00282656	TwoReplicates	0.963878	0.100746	0.923835	0.134554	single_variant	missense
D131T	D	131	T	1.01131	0.00627966	TwoReplicates	1.03395	0.0747243	0.988666	0.241843	single_variant	missense
D131V	D	131	V	0.973237	0.000577705	TwoReplicates	0.968914	0.130392	0.977406	0.121988	single_variant	missense
D131W	D	131	W	0.919639	0.000129653	TwoReplicates	0.920349	0.110305	0.918976	0.200101	single_variant	missense
D131Y	D	131	Y	0.96545	0.0035269	TwoReplicates	0.950076	0.135376	0.980823	0.0999113	single_variant	missense
D149*	D	149	*	-0.119542	0.00614282	TwoReplicates	-0.130182	0.0573735	-0.108902	0.174032	single_variant	stop_gain
D149A	D	149	A	1.08868	0.0171656	TwoReplicates	1.04326	0.0904493	1.13409	0.100782	single_variant	missense
D149C	D	149	C	0.961622	0.119006	TwoReplicates	1.08063	0	0.842616	0	single_variant	missense
D149E	D	149	E	0.906751	0.0948068	TwoReplicates	0.811945	0	1.00156	0	single_variant	missense
D149F	D	149	F	0.948617	0.00315864	TwoReplicates	0.94026	0.0853946	0.956974	0.112951	single_variant	missense
D149G	D	149	G	0.987792	0.00166594	TwoReplicates	0.997362	0.107052	0.978222	0.151779	single_variant	missense
D149I	D	149	I	0.640752	0.0478215	TwoReplicates	0.592931	0	0.688574	0	single_variant	missense
D149K	D	149	K	0.928008	0.143254	TwoReplicates	1.07126	0	0.784754	0	single_variant	missense
D149L	D	149	L	0.868462	0.0117582	TwoReplicates	0.910857	0.0759763	0.826067	0.195966	single_variant	missense
D149M	D	149	M	0.858213	0.0165813	TwoReplicates	0.886933	0.120039	0.829493	0.0560058	single_variant	missense
D149P	D	149	P	0.954175	0.0156537	TwoReplicates	0.981288	0.0338873	0.927062	0.00817837	single_variant	missense
D149Q	D	149	Q	1.00649	0.00109825	TwoReplicates	1.00459	0.0243959	1.00839	0.0261575	single_variant	missense
D149R	D	149	R	1.03217	0.00636487	TwoReplicates	1.01308	0.0668253	1.05127	0.0583869	single_variant	missense
D149S	D	149	S	0.993298	0.00793285	TwoReplicates	0.964696	0.0966505	1.0219	0.115974	single_variant	missense
D149T	D	149	T	0.989521	0.0219286	TwoReplicates	0.967592	0	1.01145	0	single_variant	missense
D149V	D	149	V	1.01121	0.00134142	TwoReplicates	1.00536	0.0479983	1.01706	0.209741	single_variant	missense
D149W	D	149	W	0.891186	0.0291431	TwoReplicates	0.862043	0	0.92033	0	single_variant	missense
D15*	D	15	*	0.0910999	0.0108985	TwoReplicates	0.0488902	0.350142	0.13331	0.107646	single_variant	stop_gain
D15A	D	15	A	0.909425	0.000883567	TwoReplicates	0.914726	0.0927138	0.904418	0.128181	single_variant	missense
D15C	D	15	C	0.823484	0.00863799	TwoReplicates	0.846338	0.138749	0.80063	0.582613	single_variant	missense
D15E	D	15	E	1.00934	0.0137357	TwoReplicates	1.06597	0.114405	0.952705	0.138676	single_variant	missense
D15F	D	15	F	0.432163	0.00783007	TwoReplicates	0.462489	0.233716	0.401837	0.29529	single_variant	missense
D15G	D	15	G	0.705172	0.002605	TwoReplicates	0.723792	0.193385	0.688043	0.172345	single_variant	missense
D15H	D	15	H	0.979533	0.0233671	TwoReplicates	0.932799	0	1.0029	0.0614644	single_variant	missense
D15I	D	15	I	0.341745	0.0199146	TwoReplicates	0.297214	0.213992	0.386275	0.160853	single_variant	missense
D15K	D	15	K	1.01093	0.00292299	TwoReplicates	0.99924	0.0872348	1.02116	0.11778	single_variant	missense
D15L	D	15	L	0.691995	0.00664997	TwoReplicates	0.723295	0.1037	0.658087	0.148241	single_variant	missense
D15M	D	15	M	0.888031	0.0058791	TwoReplicates	0.914323	0.109903	0.864368	0.199179	single_variant	missense
D15N	D	15	N	0.90492	0.00301531	TwoReplicates	0.912897	0.133547	0.896942	0.10736	single_variant	missense
D15P	D	15	P	1.02359	0.0215565	TwoReplicates	0.958925	0.170228	1.08826	0.135982	single_variant	missense
D15Q	D	15	Q	1.00135	0.0152864	TwoReplicates	0.950654	0.132466	1.05205	0.0456585	single_variant	missense
D15R	D	15	R	0.974628	0.00325504	TwoReplicates	0.989545	0.084597	0.959712	0.190556	single_variant	missense
D15S	D	15	S	0.947629	0.00607484	TwoReplicates	0.979774	0.12576	0.91778	0.23388	single_variant	missense
D15T	D	15	T	0.944486	0.0137945	TwoReplicates	0.898735	0.0418787	0.990237	0.0452742	single_variant	missense
D15V	D	15	V	0.728776	0.00511545	TwoReplicates	0.704782	0.0720494	0.750588	0.23655	single_variant	missense
D15W	D	15	W	0.0772509	0.0147866	TwoReplicates	0.134519	0.15	0.0199827	0.421208	single_variant	missense
D15Y	D	15	Y	0.435471	0.15114	TwoReplicates	0.586611	0	0.284331	0	single_variant	missense
D162*	D	162	*	-0.158016	0.0250528	TwoReplicates	-0.201409	0.123639	-0.114624	0.123729	single_variant	stop_gain
D162A	D	162	A	1.02061	0.0224246	TwoReplicates	1.07075	0.0917719	0.970463	0.136982	single_variant	missense
D162C	D	162	C	1.01109	0.00098688	TwoReplicates	1.00727	0.0912397	1.01491	0.125064	single_variant	missense
D162E	D	162	E	0.961699	0.00615124	TwoReplicates	0.975454	0.0836733	0.947945	0.146052	single_variant	missense
D162F	D	162	F	0.902467	0.0639802	TwoReplicates	0.79165	0.0915846	1.01328	0.00347897	single_variant	missense
D162G	D	162	G	0.974198	0.00109356	TwoReplicates	0.968411	0.0676446	0.979571	0.156576	single_variant	missense
D162H	D	162	H	0.958819	0.0702008	TwoReplicates	1.02902	0	0.888618	0	single_variant	missense
D162I	D	162	I	0.926508	0.0107743	TwoReplicates	0.937282	0	0.915734	0	single_variant	missense
D162K	D	162	K	0.989404	0.00686437	TwoReplicates	1.00475	0.0098493	0.974055	0.0365345	single_variant	missense
D162L	D	162	L	0.962554	0.0023227	TwoReplicates	0.952429	0.187141	0.972678	0.139155	single_variant	missense
D162M	D	162	M	0.703183	0.11676	TwoReplicates	0.500948	0.466764	0.905418	0.0966721	single_variant	missense
D162N	D	162	N	0.919765	0.0357191	TwoReplicates	0.839895	0.273953	0.999636	0.0480495	single_variant	missense
D162P	D	162	P	0.971356	0.0123124	TwoReplicates	0.998888	0.117169	0.943825	0.0706729	single_variant	missense
D162Q	D	162	Q	1.0506	0.00187562	TwoReplicates	1.04498	0.00557031	1.05623	0.139994	single_variant	missense
D162R	D	162	R	0.925713	0.00357966	TwoReplicates	0.910954	0.0587672	0.940473	0.153575	single_variant	missense
D162S	D	162	S	0.961513	0.0118259	TwoReplicates	0.926035	0.109845	0.996991	0.0315354	single_variant	missense
D162T	D	162	T	1.01457	0.0461753	TwoReplicates	0.968392	0	1.06074	0	single_variant	missense
D162V	D	162	V	0.991548	0.0119856	TwoReplicates	0.948333	0.130264	1.03476	0.093845	single_variant	missense
D162W	D	162	W	0.9317	0.00443939	TwoReplicates	0.916976	0.0138776	0.946423	0.0700169	single_variant	missense
D162Y	D	162	Y	1.00586	0.00428862	TwoReplicates	0.996272	0.197582	1.01545	0.0379677	single_variant	missense
D178*	D	178	*	0.140741	0.0457909	TwoReplicates	0.0383495	0.182265	0.243133	0.596234	single_variant	stop_gain
D178A	D	178	A	0.876671	0.00693741	TwoReplicates	0.916609	0.0743763	0.841724	0.203712	single_variant	missense
D178C	D	178	C	0.883302	0.00543943	TwoReplicates	0.901342	0.0737657	0.865261	0.114913	single_variant	missense
D178E	D	178	E	1.01096	0.000912212	TwoReplicates	1.0145	0.03743	1.00743	0.0958879	single_variant	missense
D178F	D	178	F	0.817674	0.0100401	TwoReplicates	0.850973	0.0919961	0.784374	0.121669	single_variant	missense
D178G	D	178	G	0.905988	0.00576912	TwoReplicates	0.866018	0.137198	0.944292	0.268489	single_variant	missense
D178H	D	178	H	0.96657	0.00699204	TwoReplicates	0.989759	0.134302	0.94338	0.261241	single_variant	missense
D178I	D	178	I	0.70717	0.0257695	TwoReplicates	0.796438	0.128969	0.63278	0.0820876	single_variant	missense
D178K	D	178	K	0.883973	0.00505547	TwoReplicates	0.902889	0.246528	0.867759	0.229883	single_variant	missense
D178L	D	178	L	0.783345	0.000728124	TwoReplicates	0.778856	0.14758	0.787597	0.193303	single_variant	missense
D178M	D	178	M	0.80988	0.00442078	TwoReplicates	0.791653	0.177483	0.828108	0.109888	single_variant	missense
D178N	D	178	N	0.980792	7.30537e-05	TwoReplicates	0.980599	0.100016	0.980986	0.0727183	single_variant	missense
D178P	D	178	P	0.803982	0.000641197	TwoReplicates	0.801115	0.141383	0.806563	0.1223	single_variant	missense
D178Q	D	178	Q	0.935696	0.00415103	TwoReplicates	0.959178	0.168136	0.913682	0.131987	single_variant	missense
D178R	D	178	R	0.907733	0.00346683	TwoReplicates	0.885	0.162691	0.930467	0.11838	single_variant	missense
D178S	D	178	S	0.962735	0.00241673	TwoReplicates	0.948852	0.0974905	0.976618	0.114799	single_variant	missense
D178T	D	178	T	0.943814	0.0133305	TwoReplicates	0.885708	0.0791194	1.00192	0.125879	single_variant	missense
D178V	D	178	V	0.787289	0.000578217	TwoReplicates	0.791295	0.154439	0.78345	0.201082	single_variant	missense
D178W	D	178	W	0.85068	0.0063613	TwoReplicates	0.830563	0.1145	0.866773	0.194122	single_variant	missense
D178Y	D	178	Y	0.773712	0.0198924	TwoReplicates	0.826342	0.260679	0.721082	0.271978	single_variant	missense
D179*	D	179	*	-0.182435	0.0205152	TwoReplicates	-0.247309	0.475766	-0.130535	0.270754	single_variant	stop_gain
D179A	D	179	A	0.882472	0.0035259	TwoReplicates	0.860736	0.131546	0.903063	0.15875	single_variant	missense
D179C	D	179	C	0.6571	0.0051429	TwoReplicates	0.676343	0.190373	0.640606	0.208082	single_variant	missense
D179E	D	179	E	0.977618	0.0117974	TwoReplicates	1.0366	0.112128	0.918631	0.273377	single_variant	missense
D179F	D	179	F	0.584427	0.0520688	TwoReplicates	0.7317	0.367099	0.473973	0.354355	single_variant	missense
D179G	D	179	G	0.863002	0.00045728	TwoReplicates	0.859202	0.101274	0.866579	0.187877	single_variant	missense
D179H	D	179	H	0.848778	0.00966607	TwoReplicates	0.88363	0.097303	0.813926	0.195509	single_variant	missense
D179K	D	179	K	0.819069	0.00498509	TwoReplicates	0.793166	0.095628	0.844972	0.222611	single_variant	missense
D179L	D	179	L	0.699246	0.00152955	TwoReplicates	0.710589	0.115867	0.687903	0.266746	single_variant	missense
D179M	D	179	M	0.817325	0.0101067	TwoReplicates	0.76992	0.269379	0.86042	0.152911	single_variant	missense
D179N	D	179	N	0.877931	0.00382161	TwoReplicates	0.86313	0.0745112	0.892732	0.0919884	single_variant	missense
D179P	D	179	P	0.108668	0.000579454	TwoReplicates	0.105548	0.325342	0.111789	0.294725	single_variant	missense
D179Q	D	179	Q	0.960053	0.00385733	TwoReplicates	0.944148	0.0661933	0.975957	0.0803233	single_variant	missense
D179R	D	179	R	0.754378	0.00531689	TwoReplicates	0.800729	0.167891	0.709246	0.135268	single_variant	missense
D179S	D	179	S	0.882906	0.00249278	TwoReplicates	0.896785	0.0942143	0.869027	0.2134	single_variant	missense
D179T	D	179	T	0.904131	0.00348037	TwoReplicates	0.923193	0.0706658	0.886339	0.150479	single_variant	missense
D179V	D	179	V	0.623501	0.00117675	TwoReplicates	0.617617	0.236612	0.629385	0.157486	single_variant	missense
D179W	D	179	W	0.434667	0.00390041	TwoReplicates	0.450269	0.0873677	0.421016	0.100973	single_variant	missense
D179Y	D	179	Y	0.774931	0.00701108	TwoReplicates	0.753897	0.19831	0.795964	0.319335	single_variant	missense
D214*	D	214	*	0.2663	0.0198824	TwoReplicates	0.200357	0.608075	0.332243	0.367336	single_variant	stop_gain
D214A	D	214	A	0.964007	0.000751501	TwoReplicates	0.967283	0.178993	0.960731	0.0600353	single_variant	missense
D214C	D	214	C	0.607109	0.00370099	TwoReplicates	0.618813	0.0685757	0.597746	0.24704	single_variant	missense
D214E	D	214	E	1.02984	0.000610812	TwoReplicates	1.03277	0.0970363	1.02691	0.161727	single_variant	missense
D214F	D	214	F	1.08873	0.00718804	TwoReplicates	1.09592	0	1.08154	0	single_variant	missense
D214G	D	214	G	0.946887	0.00608791	TwoReplicates	0.987423	0.135246	0.912143	0.169235	single_variant	missense
D214H	D	214	H	0.863247	0.0119928	TwoReplicates	0.83643	0.20507	0.890063	0.169742	single_variant	missense
D214I	D	214	I	0.954896	0.00625759	TwoReplicates	0.93834	0.103093	0.971452	0.126252	single_variant	missense
D214K	D	214	K	0.957084	0.0176898	TwoReplicates	0.987724	0.102724	0.926444	0.0545911	single_variant	missense
D214L	D	214	L	1.12455	0.00119411	TwoReplicates	1.11812	0.125908	1.13098	0.097328	single_variant	missense
D214M	D	214	M	1.13714	0.00439261	TwoReplicates	1.12471	0.0294947	1.14645	0.155926	single_variant	missense
D214N	D	214	N	0.959792	0.0111024	TwoReplicates	0.979022	0.0118848	0.940562	0.015722	single_variant	missense
D214P	D	214	P	1.06957	0.00563517	TwoReplicates	1.04501	0.0853645	1.09413	0.152515	single_variant	missense
D214Q	D	214	Q	1.03081	0.00476364	TwoReplicates	1.01298	0.0226564	1.04608	0.093198	single_variant	missense
D214R	D	214	R	0.987718	0.000802809	TwoReplicates	0.982042	0.135289	0.993168	0.106842	single_variant	missense
D214S	D	214	S	0.970408	0.00272244	TwoReplicates	0.982884	0.151622	0.957933	0.142339	single_variant	missense
D214T	D	214	T	0.969107	0.0175405	TwoReplicates	1.01551	0.0698707	0.922699	0.0429333	single_variant	missense
D214V	D	214	V	0.970348	0.00775978	TwoReplicates	1.01492	0.096456	0.925772	0.230025	single_variant	missense
D214W	D	214	W	0.957029	0.00761328	TwoReplicates	0.927543	0.144589	0.986515	0.0965074	single_variant	missense
D214Y	D	214	Y	1.11531	0.0160569	TwoReplicates	1.0794	0.0659926	1.15121	0.0653467	single_variant	missense
D219*	D	219	*	-0.0508111	0.0071138	TwoReplicates	-0.0251619	0.19756	-0.0764602	0.329449	single_variant	stop_gain
D219A	D	219	A	0.938461	0.00245175	TwoReplicates	0.953574	0.113161	0.924143	0.123951	single_variant	missense
D219C	D	219	C	0.945298	0.0204411	TwoReplicates	0.891216	0.159595	0.999381	0.039304	single_variant	missense
D219E	D	219	E	1.01062	0.000677497	TwoReplicates	1.01373	0.17492	1.00752	0.0717122	single_variant	missense
D219F	D	219	F	1.02648	0.00196563	TwoReplicates	1.03168	0.149763	1.02128	0.073381	single_variant	missense
D219G	D	219	G	1.08027	0.00405909	TwoReplicates	1.05396	0.154326	1.10532	0.0886858	single_variant	missense
D219H	D	219	H	0.983275	0.00359365	TwoReplicates	0.97524	0.0502291	0.991311	0.0466292	single_variant	missense
D219I	D	219	I	1.08262	0.00177622	TwoReplicates	1.0857	0.0348182	1.07954	0.0800333	single_variant	missense
D219K	D	219	K	0.965576	0.00384947	TwoReplicates	0.977749	0.0389173	0.955838	0.182649	single_variant	missense
D219L	D	219	L	1.06034	0.00333853	TwoReplicates	1.07411	0.093442	1.04658	0.0763154	single_variant	missense
D219M	D	219	M	1.03328	0.00478584	TwoReplicates	1.04842	0.0797103	1.02118	0.0975557	single_variant	missense
D219N	D	219	N	1.054	0.0114449	TwoReplicates	1.01117	0.0850005	1.0907	0.053547	single_variant	missense
D219P	D	219	P	1.05542	0.012676	TwoReplicates	1.10768	0.27335	1.00315	0.0854314	single_variant	missense
D219Q	D	219	Q	0.980342	0.00323979	TwoReplicates	0.992023	0.164423	0.96866	0.235747	single_variant	missense
D219R	D	219	R	0.919689	0.00443955	TwoReplicates	0.888612	0.169928	0.950766	0.16537	single_variant	missense
D219S	D	219	S	0.979576	0.00651765	TwoReplicates	1.01467	0.0809347	0.944477	0.193196	single_variant	missense
D219T	D	219	T	1.0224	0.00462543	TwoReplicates	1.00209	0.105762	1.0382	0.0526008	single_variant	missense
D219V	D	219	V	1.06434	0.00408846	TwoReplicates	1.08716	0.139763	1.04457	0.110978	single_variant	missense
D219W	D	219	W	0.938788	0.00990323	TwoReplicates	0.912586	0.111937	0.964989	0.222971	single_variant	missense
D219Y	D	219	Y	0.991623	0.00145938	TwoReplicates	0.985214	0.0905335	0.996608	0.0958665	single_variant	missense
D234*	D	234	*	0.119586	0.00544921	TwoReplicates	0.147901	0.216171	0.0912707	0.229861	single_variant	stop_gain
D234A	D	234	A	1.16357	0.000919752	TwoReplicates	1.15761	0.164754	1.16925	0.112451	single_variant	missense
D234C	D	234	C	1.08299	0.000970947	TwoReplicates	1.07887	0.043023	1.08665	0.160683	single_variant	missense
D234E	D	234	E	1.11311	0.0270602	TwoReplicates	1.00486	0.194559	1.20782	0.0691323	single_variant	missense
D234F	D	234	F	0.77229	0.0243887	TwoReplicates	0.860225	0.126785	0.684356	0.118931	single_variant	missense
D234G	D	234	G	1.16389	0.00140931	TwoReplicates	1.17634	0.10602	1.15177	0.131236	single_variant	missense
D234H	D	234	H	1.07214	0.00641853	TwoReplicates	1.08325	0.0921508	1.06102	0.00191279	single_variant	missense
D234I	D	234	I	0.74096	0.00110135	TwoReplicates	0.736287	0.138941	0.745113	0.194655	single_variant	missense
D234K	D	234	K	1.10459	0.002257	TwoReplicates	1.09331	0.0671169	1.11588	0.0951564	single_variant	missense
D234L	D	234	L	0.461409	0.00366862	TwoReplicates	0.493428	0.186113	0.431986	0.306115	single_variant	missense
D234M	D	234	M	0.99718	0.00201744	TwoReplicates	0.986316	0.144311	1.00804	0.064194	single_variant	missense
D234N	D	234	N	1.24816	0.00155622	TwoReplicates	1.25609	0.0551692	1.24083	0.0561065	single_variant	missense
D234P	D	234	P	1.03063	0.00108488	TwoReplicates	1.03759	0.11839	1.02437	0.129362	single_variant	missense
D234Q	D	234	Q	1.16383	0.00102462	TwoReplicates	1.1596	0.102283	1.16805	0.120809	single_variant	missense
D234R	D	234	R	1.22681	0.00122709	TwoReplicates	1.21394	0.0930385	1.23944	0.0995048	single_variant	missense
D234S	D	234	S	1.15181	0.00188374	TwoReplicates	1.16724	0.122245	1.13732	0.158467	single_variant	missense
D234T	D	234	T	1.09435	0.000778551	TwoReplicates	1.08816	0.178111	1.10013	0.119033	single_variant	missense
D234V	D	234	V	0.964353	0.00060974	TwoReplicates	0.969454	0.131263	0.959397	0.207081	single_variant	missense
D234W	D	234	W	0.819808	0.00381202	TwoReplicates	0.8	0.119362	0.839616	0.2202	single_variant	missense
D234Y	D	234	Y	0.909909	0.000261681	TwoReplicates	0.908272	0.141495	0.911373	0.198726	single_variant	missense
D240*	D	240	*	0.0197426	0.0218999	TwoReplicates	0.110038	0.261189	-0.0705528	0.163351	single_variant	stop_gain
D240A	D	240	A	0.236878	0.000683227	TwoReplicates	0.233747	0.206585	0.240008	0.445208	single_variant	missense
D240C	D	240	C	0.699531	0.00451471	TwoReplicates	0.683253	0.194532	0.715809	0.1909	single_variant	missense
D240E	D	240	E	0.754193	0.0116037	TwoReplicates	0.710775	0.0755573	0.791407	0.126265	single_variant	missense
D240F	D	240	F	0.143071	0.0186686	TwoReplicates	0.0870649	0.130913	0.199077	0.129734	single_variant	missense
D240G	D	240	G	0.370788	0.00688815	TwoReplicates	0.330037	0.226575	0.411539	0.327081	single_variant	missense
D240H	D	240	H	0.410092	0.00713677	TwoReplicates	0.388681	0.204731	0.431502	0.6071	single_variant	missense
D240I	D	240	I	0.0670373	0.0156018	TwoReplicates	0.0321507	0.0893095	0.101924	0.314285	single_variant	missense
D240K	D	240	K	-0.119376	0.0486829	TwoReplicates	-0.228234	0.257101	-0.010518	0.478398	single_variant	missense
D240L	D	240	L	0.257025	0.00609579	TwoReplicates	0.217993	0.206676	0.296057	0.296484	single_variant	missense
D240M	D	240	M	0.119539	0.0137584	TwoReplicates	0.0782635	0.334777	0.160814	0.376313	single_variant	missense
D240N	D	240	N	0.090452	0.0561754	TwoReplicates	0.239078	0.217404	-0.0581742	0.274159	single_variant	missense
D240P	D	240	P	0.482323	0.0115978	TwoReplicates	0.517117	0.186283	0.44753	0.378748	single_variant	missense
D240Q	D	240	Q	0.359661	0.0362276	TwoReplicates	0.263812	0.325112	0.45551	0.167812	single_variant	missense
D240R	D	240	R	-0.0577986	0.00423088	TwoReplicates	-0.034242	0.268404	-0.0813551	0.571318	single_variant	missense
D240S	D	240	S	0.248036	0.000996302	TwoReplicates	0.254651	0.26157	0.241133	0.391713	single_variant	missense
D240T	D	240	T	0.223623	0.00976636	TwoReplicates	0.182188	0.310454	0.260454	0.420138	single_variant	missense
D240V	D	240	V	0.0443792	0.00967762	TwoReplicates	0.0955883	0.378748	-0.00317217	0.387043	single_variant	missense
D240W	D	240	W	0.278875	0.0152082	TwoReplicates	0.345166	0.336784	0.212584	0.36735	single_variant	missense
D240Y	D	240	Y	0.284818	0.0151951	TwoReplicates	0.230032	0.2241	0.339605	0.209962	single_variant	missense
D245*	D	245	*	0.0369132	0.0116612	TwoReplicates	0.0755888	0.212671	-0.00176248	0.204144	single_variant	stop_gain
D245A	D	245	A	0.920074	0.00290174	TwoReplicates	0.897411	0.128977	0.942737	0.108307	single_variant	missense
D245C	D	245	C	0.731386	0.00317067	TwoReplicates	0.713172	0.127885	0.7496	0.274161	single_variant	missense
D245E	D	245	E	1.00153	0.00256922	TwoReplicates	0.985693	0.136586	1.01653	0.143083	single_variant	missense
D245F	D	245	F	0.650225	0.000879826	TwoReplicates	0.646005	0.196578	0.654444	0.260046	single_variant	missense
D245G	D	245	G	0.904331	0.00076358	TwoReplicates	0.896134	0.10446	0.911942	0.159788	single_variant	missense
D245H	D	245	H	0.793853	0.0512031	TwoReplicates	0.938677	0.0516842	0.685235	0.168221	single_variant	missense
D245I	D	245	I	0.504427	0.00601647	TwoReplicates	0.537925	0.329681	0.470929	0.272848	single_variant	missense
D245K	D	245	K	0.823534	0.0219214	TwoReplicates	0.735848	0.292299	0.900259	0.26608	single_variant	missense
D245L	D	245	L	0.747253	0.000672096	TwoReplicates	0.741508	0.205434	0.752679	0.155652	single_variant	missense
D245M	D	245	M	0.764918	0.0146466	TwoReplicates	0.845585	0.365237	0.709071	0.268468	single_variant	missense
D245N	D	245	N	0.842878	0.00340856	TwoReplicates	0.86216	0.179564	0.824802	0.122035	single_variant	missense
D245P	D	245	P	0.406652	0.00328193	TwoReplicates	0.386125	0.121471	0.425018	0.170904	single_variant	missense
D245Q	D	245	Q	0.881357	0.0032532	TwoReplicates	0.899515	0.170387	0.86562	0.0940237	single_variant	missense
D245R	D	245	R	0.816891	0.0013596	TwoReplicates	0.804352	0.189103	0.828832	0.189592	single_variant	missense
D245S	D	245	S	0.87399	0.00348845	TwoReplicates	0.846729	0.190091	0.899434	0.175939	single_variant	missense
D245T	D	245	T	0.893436	0.00784812	TwoReplicates	0.841909	0.135785	0.940055	0.102469	single_variant	missense
D245V	D	245	V	0.655502	6.57786e-05	TwoReplicates	0.656029	0.154158	0.654993	0.162971	single_variant	missense
D245W	D	245	W	0.53507	0.00213043	TwoReplicates	0.546739	0.16753	0.524179	0.288088	single_variant	missense
D245Y	D	245	Y	0.688147	0.0134437	TwoReplicates	0.74827	0.152195	0.634037	0.195294	single_variant	missense
D257*	D	257	*	0.00440554	0.0206842	TwoReplicates	0.113856	0.348855	-0.097227	0.38042	single_variant	stop_gain
D257A	D	257	A	1.0386	0.00335981	TwoReplicates	1.05932	0.0780196	1.01898	0.111577	single_variant	missense
D257C	D	257	C	0.924584	0.000392347	TwoReplicates	0.926807	0.181956	0.92223	0.203027	single_variant	missense
D257E	D	257	E	0.989239	0.00373148	TwoReplicates	1.00713	0.116911	0.971344	0.122419	single_variant	missense
D257F	D	257	F	1.01628	0.00522037	TwoReplicates	1.03963	0.0817772	0.995269	0.100355	single_variant	missense
D257G	D	257	G	0.966683	0.00112414	TwoReplicates	0.974471	0.10864	0.959219	0.132961	single_variant	missense
D257H	D	257	H	1.04685	0.0197551	TwoReplicates	1.08106	0.0544305	1.01263	0.0613629	single_variant	missense
D257I	D	257	I	1.02967	0.00134097	TwoReplicates	1.02565	0.0585449	1.03369	0.0600351	single_variant	missense
D257K	D	257	K	0.962506	0.0092983	TwoReplicates	0.986029	0.0478956	0.933103	0.112513	single_variant	missense
D257L	D	257	L	1.03575	0.000405758	TwoReplicates	1.03819	0.112663	1.03319	0.165907	single_variant	missense
D257M	D	257	M	1.1047	0.00215357	TwoReplicates	1.10843	0.0103884	1.10097	0.0665612	single_variant	missense
D257N	D	257	N	1.00471	0.00467251	TwoReplicates	0.984883	0.120113	1.02233	0.0611783	single_variant	missense
D257P	D	257	P	0.214053	0.0481928	TwoReplicates	0.387814	0.307682	0.0402908	0.293476	single_variant	missense
D257Q	D	257	Q	1.00975	0.00692217	TwoReplicates	0.994274	0.0479762	1.02523	0.0683894	single_variant	missense
D257R	D	257	R	0.998978	0.00272217	TwoReplicates	0.977892	0.113007	1.01936	0.197993	single_variant	missense
D257S	D	257	S	1.04273	0.00195865	TwoReplicates	1.05804	0.194753	1.02845	0.142921	single_variant	missense
D257T	D	257	T	1.04427	0.000734962	TwoReplicates	1.04043	0.04028	1.04751	0.108213	single_variant	missense
D257V	D	257	V	0.994613	0.00151896	TwoReplicates	0.984653	0.127913	1.00457	0.113041	single_variant	missense
D257W	D	257	W	1.05406	0.00734877	TwoReplicates	1.03202	0.016354	1.07611	0.305043	single_variant	missense
D257Y	D	257	Y	1.08717	0.0114818	TwoReplicates	1.12348	0.0703219	1.05813	0.0288564	single_variant	missense
D277*	D	277	*	0.064349	0.00475365	TwoReplicates	0.0861329	0.601028	0.042565	0.761693	single_variant	stop_gain
D277A	D	277	A	0.747299	0.00508797	TwoReplicates	0.725121	0.215436	0.769477	0.263498	single_variant	missense
D277C	D	277	C	0.696505	0.00260233	TwoReplicates	0.708501	0.206003	0.686908	0.343432	single_variant	missense
D277E	D	277	E	0.874482	0.00906264	TwoReplicates	0.834979	0.0634657	0.913985	0.181039	single_variant	missense
D277F	D	277	F	0.0728954	0.00803874	TwoReplicates	0.0995569	0.343164	0.0462339	0.267761	single_variant	missense
D277G	D	277	G	0.894679	0.00507191	TwoReplicates	0.929485	0.161874	0.862899	0.204563	single_variant	missense
D277H	D	277	H	0.865431	0.00901308	TwoReplicates	0.841585	0.123771	0.889277	0.111469	single_variant	missense
D277I	D	277	I	-0.0377267	0.0482602	TwoReplicates	0.122334	0.489654	-0.197788	0.0665273	single_variant	missense
D277K	D	277	K	1.03091	0.00734176	TwoReplicates	0.997265	0.106414	1.06455	0.124574	single_variant	missense
D277L	D	277	L	0.00842723	0.000302861	TwoReplicates	0.01039	0.372723	0.00655793	0.268178	single_variant	missense
D277M	D	277	M	0.35005	0.00295466	TwoReplicates	0.338606	0.157144	0.361493	0.345233	single_variant	missense
D277N	D	277	N	0.964894	0.00737398	TwoReplicates	0.93449	0.129524	0.995297	0.144881	single_variant	missense
D277P	D	277	P	0.471078	0.0225422	TwoReplicates	0.389801	0.294765	0.552355	0.215934	single_variant	missense
D277Q	D	277	Q	0.89122	0.00296537	TwoReplicates	0.882324	0.151352	0.900116	0.0250561	single_variant	missense
D277R	D	277	R	1.0112	0.00375378	TwoReplicates	0.987134	0.177559	1.03286	0.106312	single_variant	missense
D277S	D	277	S	0.967973	0.00154118	TwoReplicates	0.977961	0.167752	0.95846	0.14232	single_variant	missense
D277T	D	277	T	0.665904	0.00909095	TwoReplicates	0.645576	0.186206	0.686232	0.133723	single_variant	missense
D277V	D	277	V	0.15839	0.00318077	TwoReplicates	0.180946	0.402925	0.138654	0.380193	single_variant	missense
D277W	D	277	W	0.0236204	0.0175224	TwoReplicates	0.111233	0.446525	-0.0639918	0.342079	single_variant	missense
D277Y	D	277	Y	0.220766	0.00922171	TwoReplicates	0.251351	0.044328	0.190181	0.107093	single_variant	missense
D283*	D	283	*	-0.0257895	0.0148073	TwoReplicates	0.0387538	0.213666	-0.0903328	0.492789	single_variant	stop_gain
D283A	D	283	A	1.00296	0.000711982	TwoReplicates	1.00729	0.11478	0.998625	0.20854	single_variant	missense
D283C	D	283	C	0.987089	0.00664292	TwoReplicates	0.96716	0.10564	1.00702	0.0154782	single_variant	missense
D283E	D	283	E	1.0134	0.0020784	TwoReplicates	1.0275	0.111875	0.999918	0.120402	single_variant	missense
D283F	D	283	F	0.878576	0.0101251	TwoReplicates	0.828973	0.172896	0.924045	0.154077	single_variant	missense
D283G	D	283	G	0.962085	0.000899949	TwoReplicates	0.968189	0.122801	0.956247	0.189572	single_variant	missense
D283H	D	283	H	0.915095	0.0307417	TwoReplicates	0.846355	0.0707935	0.983836	0.0457708	single_variant	missense
D283I	D	283	I	0.969898	0.00771932	TwoReplicates	0.943532	0.243943	1.0038	0.184359	single_variant	missense
D283K	D	283	K	0.989923	0.00651697	TwoReplicates	0.961516	0.120834	1.01833	0.123287	single_variant	missense
D283L	D	283	L	0.937776	0.00295866	TwoReplicates	0.916034	0.182115	0.958712	0.114674	single_variant	missense
D283M	D	283	M	0.950057	0.00303477	TwoReplicates	0.968266	0.159312	0.93286	0.0664428	single_variant	missense
D283N	D	283	N	0.908081	0.0044676	TwoReplicates	0.925951	0.190371	0.892444	0.251635	single_variant	missense
D283P	D	283	P	0.262215	0.0172502	TwoReplicates	0.307855	0.211835	0.216576	0.175262	single_variant	missense
D283Q	D	283	Q	1.02897	0.00789106	TwoReplicates	0.998408	0.0597039	1.05953	0.145893	single_variant	missense
D283R	D	283	R	0.953027	0.000545948	TwoReplicates	0.949324	0.125747	0.956569	0.282763	single_variant	missense
D283S	D	283	S	0.988106	0.00269769	TwoReplicates	0.969205	0.092976	1.00543	0.0863721	single_variant	missense
D283T	D	283	T	1.02205	0.00038081	TwoReplicates	1.02368	0.0969111	1.02027	0.239446	single_variant	missense
D283V	D	283	V	1.00067	0.000404724	TwoReplicates	1.00361	0.133905	0.997944	0.137247	single_variant	missense
D283W	D	283	W	0.902337	0.00320909	TwoReplicates	0.92189	0.137	0.884957	0.229461	single_variant	missense
D283Y	D	283	Y	0.950891	0.0102806	TwoReplicates	0.987959	0.0340927	0.913824	0.162375	single_variant	missense
D302*	D	302	*	-0.0490057	0.00357285	TwoReplicates	-0.0253061	0.408811	-0.0716281	0.271377	single_variant	stop_gain
D302A	D	302	A	0.983992	0.00291027	TwoReplicates	0.963829	0.122411	1.00331	0.122195	single_variant	missense
D302C	D	302	C	1.05572	0.00163698	TwoReplicates	1.06568	0.116219	1.04576	0.0884944	single_variant	missense
D302E	D	302	E	1.03627	0.000630108	TwoReplicates	1.0318	0.0606171	1.04018	0.0984349	single_variant	missense
D302F	D	302	F	1.01493	0.00345876	TwoReplicates	1.03001	0.110304	0.999859	0.134601	single_variant	missense
D302G	D	302	G	0.948611	0.00189501	TwoReplicates	0.934946	0.111443	0.961751	0.145211	single_variant	missense
D302H	D	302	H	0.996976	0.00534458	TwoReplicates	0.971908	0.0728358	1.01977	0.0801752	single_variant	missense
D302I	D	302	I	1.00914	0.00987118	TwoReplicates	0.976399	0.0558704	1.04188	0.0952689	single_variant	missense
D302K	D	302	K	0.883972	0.00606654	TwoReplicates	0.914905	0.18312	0.855418	0.074461	single_variant	missense
D302L	D	302	L	0.984716	0.00130874	TwoReplicates	0.993783	0.0978985	0.976026	0.160188	single_variant	missense
D302M	D	302	M	1.00437	0.010162	TwoReplicates	0.954582	0.129402	1.05	0.103042	single_variant	missense
D302N	D	302	N	1.00518	0.00372408	TwoReplicates	1.02053	0.113078	0.989822	0.0600537	single_variant	missense
D302P	D	302	P	0.974367	0.000541323	TwoReplicates	0.972135	0.158809	0.976599	0.110387	single_variant	missense
D302Q	D	302	Q	0.977213	0.00176846	TwoReplicates	0.969851	0.0678727	0.982735	0.12773	single_variant	missense
D302R	D	302	R	0.94759	0.00234645	TwoReplicates	0.965765	0.115542	0.93002	0.169309	single_variant	missense
D302S	D	302	S	1.03012	0.00126693	TwoReplicates	1.02081	0.127201	1.03909	0.118928	single_variant	missense
D302T	D	302	T	1.02254	0.00386211	TwoReplicates	0.997182	0.081697	1.04548	0.180717	single_variant	missense
D302V	D	302	V	1.03311	0.00134927	TwoReplicates	1.04432	0.123268	1.0219	0.145769	single_variant	missense
D302W	D	302	W	1.05224	0.00548095	TwoReplicates	1.08276	0.128779	1.02172	0.235635	single_variant	missense
D302Y	D	302	Y	1.05221	0.00799032	TwoReplicates	1.03107	0.03739	1.07335	0.169987	single_variant	missense
D312*	D	312	*	-0.097739	0.00900157	TwoReplicates	-0.0484353	0.398887	-0.143756	0.483889	single_variant	stop_gain
D312A	D	312	A	0.970244	0.0013648	TwoReplicates	0.978101	0.144235	0.963369	0.128833	single_variant	missense
D312C	D	312	C	1.01741	0.00322678	TwoReplicates	1.00064	0.145324	1.03418	0.0532744	single_variant	missense
D312E	D	312	E	1.00289	0.00750725	TwoReplicates	1.04739	0.135926	0.963624	0.183634	single_variant	missense
D312F	D	312	F	0.956094	0.00359112	TwoReplicates	0.933668	0.110958	0.978521	0.21553	single_variant	missense
D312G	D	312	G	0.991235	0.000205271	TwoReplicates	0.992877	0.184031	0.989644	0.1415	single_variant	missense
D312H	D	312	H	0.979495	0.00589755	TwoReplicates	0.961802	0.103484	0.997187	0.200029	single_variant	missense
D312I	D	312	I	0.927488	0.00343794	TwoReplicates	0.912503	0.0914298	0.942474	0.197305	single_variant	missense
D312K	D	312	K	0.940276	0.0126753	TwoReplicates	0.894575	0.199813	0.985978	0.0560427	single_variant	missense
D312L	D	312	L	0.934897	0.00258244	TwoReplicates	0.912228	0.144808	0.956373	0.183409	single_variant	missense
D312M	D	312	M	1.00722	0.00163186	TwoReplicates	1.0147	0.0914662	0.999747	0.241773	single_variant	missense
D312N	D	312	N	0.906335	0.0110861	TwoReplicates	0.95249	0.0507777	0.871719	0.195473	single_variant	missense
D312P	D	312	P	0.897211	0.000952764	TwoReplicates	0.903743	0.116422	0.89068	0.147268	single_variant	missense
D312Q	D	312	Q	0.976521	0.00187949	TwoReplicates	0.966576	0.126278	0.985756	0.105801	single_variant	missense
D312R	D	312	R	0.971142	0.00097904	TwoReplicates	0.979789	0.0910068	0.962717	0.158812	single_variant	missense
D312S	D	312	S	0.994863	0.00199125	TwoReplicates	1.01439	0.116138	0.976585	0.150327	single_variant	missense
D312T	D	312	T	0.997827	0.00115793	TwoReplicates	0.990051	0.099334	1.0049	0.157495	single_variant	missense
D312V	D	312	V	0.989164	0.000217792	TwoReplicates	0.990734	0.0903436	0.987654	0.134159	single_variant	missense
D312W	D	312	W	0.950964	0.00421036	TwoReplicates	0.927858	0.132351	0.975515	0.180368	single_variant	missense
D312Y	D	312	Y	0.960163	0.00450392	TwoReplicates	0.977606	0.157412	0.942719	0.18651	single_variant	missense
D33*	D	33	*	-0.106852	0.0402635	TwoReplicates	-0.000324991	0.19682	-0.213379	0.248483	single_variant	stop_gain
D33A	D	33	A	0.879357	0.000788709	TwoReplicates	0.884089	0.120289	0.874888	0.162824	single_variant	missense
D33C	D	33	C	0.477921	0.212412	TwoReplicates	0.265509	0	0.690334	0	single_variant	missense
D33E	D	33	E	0.985111	0.00808553	TwoReplicates	1.01643	0.130581	0.953796	0.0534404	single_variant	missense
D33F	D	33	F	0.800967	0.00234433	TwoReplicates	0.809419	0.0488191	0.792514	0.174754	single_variant	missense
D33G	D	33	G	0.724559	0.00108566	TwoReplicates	0.734744	0.216821	0.714607	0.186772	single_variant	missense
D33H	D	33	H	0.88198	0.00801146	TwoReplicates	0.850952	0.0916695	0.913008	0.107248	single_variant	missense
D33I	D	33	I	0.630215	0.0122303	TwoReplicates	0.651399	0.066784	0.609032	0.0853077	single_variant	missense
D33K	D	33	K	0.791431	0.0071375	TwoReplicates	0.822543	0.0625304	0.76032	0.189488	single_variant	missense
D33L	D	33	L	0.690779	0.0118056	TwoReplicates	0.618968	0.185834	0.76259	0.254488	single_variant	missense
D33M	D	33	M	0.876285	0.0304699	TwoReplicates	0.962467	0.123085	0.811649	0.224488	single_variant	missense
D33N	D	33	N	0.834891	0.0116735	TwoReplicates	0.880102	0.12747	0.789679	0.206688	single_variant	missense
D33P	D	33	P	-0.0453627	0.0100952	TwoReplicates	-0.015077	0.0488354	-0.0756484	0.017389	single_variant	missense
D33Q	D	33	Q	0.863147	0.00581112	TwoReplicates	0.847772	0.077985	0.878522	0.188969	single_variant	missense
D33R	D	33	R	0.830785	0.00312907	TwoReplicates	0.854665	0.179611	0.809464	0.24157	single_variant	missense
D33S	D	33	S	0.861897	0.0033163	TwoReplicates	0.841155	0.145539	0.880455	0.177333	single_variant	missense
D33T	D	33	T	0.720806	0.00910369	TwoReplicates	0.760488	0.330994	0.681124	0.145313	single_variant	missense
D33V	D	33	V	0.734358	0.00248086	TwoReplicates	0.721467	0.230882	0.747249	0.108262	single_variant	missense
D33W	D	33	W	0.471736	0.000857744	TwoReplicates	0.467117	0.17181	0.476355	0.243233	single_variant	missense
D33Y	D	33	Y	0.56482	0.0209026	TwoReplicates	0.640186	0.159279	0.489455	0.253743	single_variant	missense
D390*	D	390	*	-0.0287222	0.129867	TwoReplicates	-0.253658	0.209149	0.196214	0.231277	single_variant	stop_gain
D390A	D	390	A	0.884295	0.00883994	TwoReplicates	0.905948	0.0573158	0.869859	0.0361631	single_variant	missense
D390C	D	390	C	0.924401	0.00415279	TwoReplicates	0.933687	0.0104165	0.915115	0.059615	single_variant	missense
D390E	D	390	E	0.932845	0.0643255	TwoReplicates	0.997171	0	0.86852	0	single_variant	missense
D390F	D	390	F	0.841188	0.0658702	TwoReplicates	0.727098	0.0694079	0.955279	0.0449111	single_variant	missense
D390G	D	390	G	0.763966	0.000399982	TwoReplicates	0.76264	0.147408	0.765293	0.533724	single_variant	missense
D390H	D	390	H	0.556716	0	SingleReplicate			0.556716	0	single_variant	missense
D390K	D	390	K	0.863228	0.00307026	TwoReplicates	0.856363	0.0425074	0.870093	0.0975161	single_variant	missense
D390L	D	390	L	0.818729	0.00811124	TwoReplicates	0.797268	0.0643087	0.840189	0.129586	single_variant	missense
D390M	D	390	M	0.83646	0.217126	TwoReplicates	1.05359	0	0.619335	0	single_variant	missense
D390P	D	390	P	0.824967	0.0598989	TwoReplicates	0.928715	0.0266037	0.721219	0.155583	single_variant	missense
D390Q	D	390	Q	0.768382	0.0199487	TwoReplicates	0.788331	0	0.748433	0	single_variant	missense
D390R	D	390	R	0.865966	0.0526611	TwoReplicates	0.774754	0.0909539	0.957178	0.0117565	single_variant	missense
D390S	D	390	S	0.97448	0.00854654	TwoReplicates	0.948841	0.331748	1.00012	0.381675	single_variant	missense
D390T	D	390	T	0.926501	0.00212128	TwoReplicates	0.928623	0	0.92438	0	single_variant	missense
D390V	D	390	V	0.858682	0.0101839	TwoReplicates	0.881454	0.0111556	0.83591	0.735886	single_variant	missense
D390W	D	390	W	0.792531	0.302254	TwoReplicates	1.09479	0	0.490277	0	single_variant	missense
D393*	D	393	*	0.0212514	0.237708	TwoReplicates	0.258959	0	-0.216456	0	single_variant	stop_gain
D393A	D	393	A	0.925914	0.0104306	TwoReplicates	0.968921	0.112214	0.882908	0.286018	single_variant	missense
D393C	D	393	C	0.880039	0.0119901	TwoReplicates	0.853228	0.0239282	0.906849	0.171405	single_variant	missense
D393E	D	393	E	1.05234	0.00591172	TwoReplicates	1.03022	0.035284	1.0713	0.0511669	single_variant	missense
D393F	D	393	F	0.739812	0.0120059	TwoReplicates	0.712966	0.125237	0.766658	0.332999	single_variant	missense
D393G	D	393	G	0.96268	0.00291982	TwoReplicates	0.948376	0.1354	0.975792	0.148876	single_variant	missense
D393I	D	393	I	0.963803	0.0135641	TwoReplicates	0.94031	0.0026293	0.987297	0.0401895	single_variant	missense
D393K	D	393	K	0.959549	0.000358828	TwoReplicates	0.958514	0.0508844	0.960792	0.20523	single_variant	missense
D393L	D	393	L	0.996437	0.00502806	TwoReplicates	0.978308	0.114966	1.01457	0.111111	single_variant	missense
D393M	D	393	M	1.0204	0.00386319	TwoReplicates	1.00759	0.07374	1.03322	0.093333	single_variant	missense
D393N	D	393	N	0.968941	0.0161713	TwoReplicates	0.932781	0.173056	1.0051	0.315776	single_variant	missense
D393P	D	393	P	0.88843	0.022292	TwoReplicates	0.838584	0.195492	0.938277	0.0701888	single_variant	missense
D393Q	D	393	Q	0.975893	0.00635933	TwoReplicates	0.951263	0.0671654	1.00052	0.102121	single_variant	missense
D393R	D	393	R	0.927007	0.000132859	TwoReplicates	0.926268	0.160857	0.927747	0.14826	single_variant	missense
D393S	D	393	S	0.918714	0.00270187	TwoReplicates	0.931096	0.150352	0.906333	0.0821745	single_variant	missense
D393T	D	393	T	0.994103	0.00361985	TwoReplicates	0.983244	0.0775314	1.00496	0.0955509	single_variant	missense
D393V	D	393	V	0.945157	0.00447022	TwoReplicates	0.926726	0.0635976	0.963588	0.0807944	single_variant	missense
D393W	D	393	W	0.915216	0.0111186	TwoReplicates	0.875127	0.0774148	0.955305	0.056568	single_variant	missense
D393Y	D	393	Y	0.91822	0.00854461	TwoReplicates	0.940827	0.146219	0.895613	0.118021	single_variant	missense
D422*	D	422	*	0.0741722	0.0107682	TwoReplicates	0.0161837	0.445885	0.132161	0.468147	single_variant	stop_gain
D422A	D	422	A	0.968654	0.000382528	TwoReplicates	0.965616	0.104064	0.971496	0.190381	single_variant	missense
D422C	D	422	C	0.946176	0.000685284	TwoReplicates	0.949929	0.212664	0.942672	0.123933	single_variant	missense
D422E	D	422	E	0.982059	0.00144727	TwoReplicates	0.974132	0.138249	0.989458	0.0670942	single_variant	missense
D422F	D	422	F	0.898219	0.00355975	TwoReplicates	0.880421	0.102869	0.916018	0.1197	single_variant	missense
D422G	D	422	G	0.925926	0.00167291	TwoReplicates	0.911633	0.144884	0.940219	0.13358	single_variant	missense
D422H	D	422	H	0.988157	0.000958888	TwoReplicates	0.992336	0.110047	0.983977	0.0677082	single_variant	missense
D422I	D	422	I	0.902438	0.0163968	TwoReplicates	0.94582	0.195812	0.859056	0.0938891	single_variant	missense
D422K	D	422	K	0.926431	0.000128714	TwoReplicates	0.925726	0.0715214	0.927089	0.087615	single_variant	missense
D422L	D	422	L	0.940881	0.000707548	TwoReplicates	0.946885	0.076042	0.935044	0.125308	single_variant	missense
D422M	D	422	M	0.887248	0.013392	TwoReplicates	0.951474	0.231116	0.823022	0.288207	single_variant	missense
D422N	D	422	N	0.923399	0.00740801	TwoReplicates	0.958926	0.0815261	0.887871	0.122637	single_variant	missense
D422P	D	422	P	0.971073	0.00126087	TwoReplicates	0.97712	0.0616558	0.965026	0.0910722	single_variant	missense
D422Q	D	422	Q	0.973557	0.00583491	TwoReplicates	0.949499	0.1199	0.997615	0.0633649	single_variant	missense
D422R	D	422	R	0.92892	0.000193626	TwoReplicates	0.927177	0.11656	0.930577	0.106473	single_variant	missense
D422S	D	422	S	0.946571	0.00205944	TwoReplicates	0.93116	0.153497	0.961432	0.126762	single_variant	missense
D422T	D	422	T	0.967175	0.000184691	TwoReplicates	0.968065	0.149123	0.966447	0.106795	single_variant	missense
D422V	D	422	V	0.954018	0.000559722	TwoReplicates	0.959087	0.0962692	0.949073	0.133346	single_variant	missense
D422W	D	422	W	0.900457	0.000756498	TwoReplicates	0.905181	0.117763	0.895733	0.109292	single_variant	missense
D422Y	D	422	Y	0.88324	0.00950681	TwoReplicates	0.91176	0.0854237	0.85472	0.154348	single_variant	missense
D423*	D	423	*	-0.153589	0.0217665	TwoReplicates	-0.257978	0.49083	-0.0492005	0.404392	single_variant	stop_gain
D423A	D	423	A	0.96122	0.000744052	TwoReplicates	0.954734	0.145013	0.967536	0.11338	single_variant	missense
D423C	D	423	C	0.993384	0.00728005	TwoReplicates	1.02978	0.164087	0.956983	0.0938534	single_variant	missense
D423E	D	423	E	0.991074	0.00498203	TwoReplicates	0.958405	0.145657	1.02374	0.187421	single_variant	missense
D423F	D	423	F	0.889278	0.00239889	TwoReplicates	0.90347	0.146984	0.875086	0.135195	single_variant	missense
D423G	D	423	G	0.948462	0.00163005	TwoReplicates	0.933969	0.130207	0.962212	0.156691	single_variant	missense
D423H	D	423	H	0.917608	0.00384576	TwoReplicates	0.89838	0.167213	0.936837	0.129967	single_variant	missense
D423I	D	423	I	0.907587	0.00834081	TwoReplicates	0.952633	0.107557	0.868977	0.118322	single_variant	missense
D423K	D	423	K	0.854885	0.00119862	TwoReplicates	0.849943	0.287684	0.859827	0.158584	single_variant	missense
D423L	D	423	L	0.941367	0.000508981	TwoReplicates	0.945833	0.097033	0.936901	0.103066	single_variant	missense
D423M	D	423	M	0.897234	0.00249101	TwoReplicates	0.882924	0.0647382	0.911543	0.215031	single_variant	missense
D423N	D	423	N	0.928315	0.00231595	TwoReplicates	0.915843	0.140978	0.940786	0.103339	single_variant	missense
D423P	D	423	P	0.967264	0.00277015	TwoReplicates	0.949526	0.105786	0.985002	0.15894	single_variant	missense
D423Q	D	423	Q	0.985924	0.0159347	TwoReplicates	0.920224	0.0815994	1.05162	0.231244	single_variant	missense
D423R	D	423	R	0.896228	6.60881e-06	TwoReplicates	0.8963	0.163017	0.896157	0.121862	single_variant	missense
D423S	D	423	S	0.954904	0.000279998	TwoReplicates	0.952321	0.126819	0.957363	0.128373	single_variant	missense
D423T	D	423	T	0.966586	0.000344509	TwoReplicates	0.968897	0.126476	0.964275	0.0856022	single_variant	missense
D423V	D	423	V	0.952569	0.000976527	TwoReplicates	0.96248	0.0993607	0.942659	0.163194	single_variant	missense
D423W	D	423	W	0.873847	0.00145435	TwoReplicates	0.884923	0.168519	0.863153	0.136596	single_variant	missense
D423Y	D	423	Y	0.93303	2.93895e-05	TwoReplicates	0.933209	0.0836117	0.932851	0.132036	single_variant	missense
D439*	D	439	*	0.0864807	0.0215487	TwoReplicates	0.175328	0.183861	-0.00236681	0.284844	single_variant	stop_gain
D439A	D	439	A	0.70866	0.00294219	TwoReplicates	0.722509	0.234481	0.693658	0.169226	single_variant	missense
D439C	D	439	C	0.846562	0.00479485	TwoReplicates	0.824072	0.147096	0.867007	0.183917	single_variant	missense
D439E	D	439	E	0.74788	0.00512062	TwoReplicates	0.776847	0.224599	0.720724	0.202299	single_variant	missense
D439F	D	439	F	0.245475	0.00708764	TwoReplicates	0.268982	0.455687	0.221968	0.704921	single_variant	missense
D439G	D	439	G	0.0505996	0.00139008	TwoReplicates	0.0608145	0.232246	0.0407629	0.341883	single_variant	missense
D439H	D	439	H	0.243301	0.00384977	TwoReplicates	0.230533	0.246818	0.25607	0.404816	single_variant	missense
D439I	D	439	I	0.441243	0.0420721	TwoReplicates	0.32993	0.571718	0.552555	0.529366	single_variant	missense
D439K	D	439	K	0.38238	0.00258061	TwoReplicates	0.370275	0.304118	0.393383	0.360175	single_variant	missense
D439L	D	439	L	0.0356599	0.0288157	TwoReplicates	0.210939	0.482342	-0.139619	0.537194	single_variant	missense
D439M	D	439	M	0.262444	0.00121956	TwoReplicates	0.256855	0.235255	0.268033	0.115852	single_variant	missense
D439N	D	439	N	0.783473	0.00804523	TwoReplicates	0.81248	0.104682	0.754465	0.183318	single_variant	missense
D439P	D	439	P	-0.151434	0.0112548	TwoReplicates	-0.105029	0.288545	-0.197839	0.237672	single_variant	missense
D439Q	D	439	Q	0.477725	0.00767361	TwoReplicates	0.507444	0.238711	0.448005	0.252757	single_variant	missense
D439R	D	439	R	0.244441	0.0113651	TwoReplicates	0.32718	0.299348	0.161701	0.426692	single_variant	missense
D439S	D	439	S	0.763145	0.00175839	TwoReplicates	0.75135	0.138599	0.774941	0.224768	single_variant	missense
D439T	D	439	T	0.707806	0.00253077	TwoReplicates	0.720957	0.153266	0.694656	0.173606	single_variant	missense
D439V	D	439	V	0.0558485	0.00186164	TwoReplicates	0.0662137	0.535198	0.0454833	0.651424	single_variant	missense
D439W	D	439	W	0.0612874	0.00405	TwoReplicates	0.0838369	0.542116	0.038738	0.556139	single_variant	missense
D439Y	D	439	Y	-0.0899029	0.0368675	TwoReplicates	-0.0260466	0.186966	-0.153759	0.153582	single_variant	missense
D465*	D	465	*	-0.218367	0.0264834	TwoReplicates	-0.172496	0.118167	-0.264237	0.564548	single_variant	stop_gain
D465A	D	465	A	0.988005	0.00880153	TwoReplicates	1.01441	0.09431	0.961601	0.192674	single_variant	missense
D465C	D	465	C	0.884109	0.0657126	TwoReplicates	0.770291	0.168987	0.997926	0.0810463	single_variant	missense
D465E	D	465	E	0.914104	0.000937658	TwoReplicates	0.915728	0.104574	0.91248	0.0347898	single_variant	missense
D465F	D	465	F	0.803523	0.0408431	TwoReplicates	0.76268	0	0.844366	0	single_variant	missense
D465G	D	465	G	0.955221	0.00525763	TwoReplicates	0.979881	0.169027	0.932802	0.232897	single_variant	missense
D465H	D	465	H	1.03324	0.0272695	TwoReplicates	1.00597	0	1.06051	0	single_variant	missense
D465I	D	465	I	0.76136	0.0262157	TwoReplicates	0.735144	0	0.787576	0	single_variant	missense
D465K	D	465	K	1.0072	0.0244466	TwoReplicates	0.952537	0.160231	1.06187	0.195827	single_variant	missense
D465L	D	465	L	0.962144	0.0142174	TwoReplicates	1.01139	0.0317647	0.921102	0.273812	single_variant	missense
D465M	D	465	M	0.892668	0.0111132	TwoReplicates	0.867818	0.224115	0.917518	0.0743417	single_variant	missense
D465N	D	465	N	1.01722	0.00560308	TwoReplicates	1.01162	0	1.02283	0	single_variant	missense
D465P	D	465	P	1.08651	0.00849054	TwoReplicates	1.10549	0.0281639	1.06752	0.0167517	single_variant	missense
D465Q	D	465	Q	1.10378	0.00420398	TwoReplicates	1.09265	0.0318094	1.1149	0.064711	single_variant	missense
D465R	D	465	R	1.03017	0.00129159	TwoReplicates	1.0355	0.0268639	1.02484	0.0697403	single_variant	missense
D465S	D	465	S	0.882184	0.00990314	TwoReplicates	0.91789	0.143163	0.846478	0.168433	single_variant	missense
D465V	D	465	V	1.02808	0.0122315	TwoReplicates	1.07218	0.042133	0.983982	0.0686128	single_variant	missense
D465W	D	465	W	0.847754	0.000341489	TwoReplicates	0.848658	0.12823	0.846851	0.102002	single_variant	missense
D465Y	D	465	Y	0.844813	0.00835553	TwoReplicates	0.859285	0.099967	0.830341	0.0238819	single_variant	missense
D472*	D	472	*	0.0734711	0.00640081	TwoReplicates	0.0591585	0.302486	0.0877838	0.140747	single_variant	stop_gain
D472A	D	472	A	0.960813	0.000572077	TwoReplicates	0.962876	0.109137	0.958751	0.0782318	single_variant	missense
D472C	D	472	C	0.951246	0.00834861	TwoReplicates	0.969914	0.0330744	0.932578	0.266994	single_variant	missense
D472E	D	472	E	0.984186	0.0086067	TwoReplicates	0.955641	0.0792683	1.01273	0.0748695	single_variant	missense
D472F	D	472	F	0.695602	0.0120156	TwoReplicates	0.663812	0.09498	0.727392	0.104651	single_variant	missense
D472G	D	472	G	0.889349	0.0033931	TwoReplicates	0.868159	0.14412	0.910538	0.165918	single_variant	missense
D472H	D	472	H	0.83139	0.0244238	TwoReplicates	0.789087	0.000569814	0.873694	0.0122419	single_variant	missense
D472I	D	472	I	0.662238	0.00140402	TwoReplicates	0.659098	0.0208695	0.665377	0.0801419	single_variant	missense
D472K	D	472	K	0.841415	0.00819615	TwoReplicates	0.811863	0.359437	0.870966	0.258031	single_variant	missense
D472L	D	472	L	0.832641	0.00564302	TwoReplicates	0.803793	0.102912	0.863549	0.17005	single_variant	missense
D472M	D	472	M	0.860571	0.0172895	TwoReplicates	0.922909	0.065639	0.798233	0.182774	single_variant	missense
D472N	D	472	N	0.831635	0.0343491	TwoReplicates	0.891129	0.149467	0.77214	0.0155131	single_variant	missense
D472P	D	472	P	-0.0275152	0.0915291	TwoReplicates	-0.119044	0	0.0640138	0	single_variant	missense
D472Q	D	472	Q	0.924291	0.00701191	TwoReplicates	0.905739	0.267087	0.942843	0.175079	single_variant	missense
D472R	D	472	R	0.929128	0.00192539	TwoReplicates	0.93856	0.134547	0.920481	0.151037	single_variant	missense
D472S	D	472	S	0.918495	0.00286317	TwoReplicates	0.928818	0.0592289	0.908171	0.110434	single_variant	missense
D472T	D	472	T	0.88972	0.0171359	TwoReplicates	0.844383	0.0353638	0.935057	0.202621	single_variant	missense
D472V	D	472	V	0.898858	0.000298324	TwoReplicates	0.897524	0.0663939	0.900059	0.126533	single_variant	missense
D472W	D	472	W	0.745476	0.00366738	TwoReplicates	0.729491	0.106834	0.761462	0.188524	single_variant	missense
D472Y	D	472	Y	0.787911	0.0237848	TwoReplicates	0.841095	0.0643129	0.734726	0.0781507	single_variant	missense
D500*	D	500	*	-0.108994	0.0650763	TwoReplicates	0.0631818	0.259324	-0.28117	0.164813	single_variant	stop_gain
D500A	D	500	A	0.862258	0.00266979	TwoReplicates	0.877478	0.0780035	0.850081	0.0998244	single_variant	missense
D500C	D	500	C	1.03862	0.00407601	TwoReplicates	1.05652	0.121673	1.0247	0.0589743	single_variant	missense
D500E	D	500	E	0.60758	0.00129324	TwoReplicates	0.615759	0.119307	0.59981	0.128967	single_variant	missense
D500F	D	500	F	1.04054	0.00770709	TwoReplicates	1.02015	0.0766202	1.06093	0.0338794	single_variant	missense
D500G	D	500	G	0.976094	0.000603092	TwoReplicates	0.980358	0.143437	0.972	0.139217	single_variant	missense
D500I	D	500	I	0.562681	0.000735272	TwoReplicates	0.564887	0.143853	0.560476	0.126885	single_variant	missense
D500K	D	500	K	0.287774	0.00321689	TwoReplicates	0.303202	0.442369	0.272347	0.403518	single_variant	missense
D500L	D	500	L	0.673186	0.00216445	TwoReplicates	0.65819	0.124387	0.687557	0.329317	single_variant	missense
D500M	D	500	M	0.797592	0.0106141	TwoReplicates	0.846232	0.11288	0.748952	0.140738	single_variant	missense
D500N	D	500	N	1.02184	0.00114647	TwoReplicates	1.01804	0.158218	1.02565	0.0291165	single_variant	missense
D500P	D	500	P	0.604215	0.0130751	TwoReplicates	0.553576	0.226579	0.654855	0.289655	single_variant	missense
D500Q	D	500	Q	0.698788	0.00176118	TwoReplicates	0.690341	0.169317	0.707234	0.232237	single_variant	missense
D500R	D	500	R	0.521623	0.00105799	TwoReplicates	0.515187	0.18429	0.528058	0.139354	single_variant	missense
D500S	D	500	S	0.806546	0.00332577	TwoReplicates	0.789917	0.137984	0.823175	0.226454	single_variant	missense
D500T	D	500	T	0.804326	0.00385545	TwoReplicates	0.825088	0.114683	0.783564	0.142224	single_variant	missense
D500V	D	500	V	0.446386	0.00360739	TwoReplicates	0.470041	0.25928	0.422731	0.238973	single_variant	missense
D500W	D	500	W	1.03775	0.0134536	TwoReplicates	0.985644	0.189679	1.08986	0.0859575	single_variant	missense
D500Y	D	500	Y	1.03921	1.74434e-05	TwoReplicates	1.03916	0.106367	1.03926	0.0577346	single_variant	missense
D513*	D	513	*	-0.141715	0.0345759	TwoReplicates	-0.0379868	0.487703	-0.245442	0.259068	single_variant	stop_gain
D513A	D	513	A	1.32008	0.027488	TwoReplicates	1.36769	0.0408753	1.27247	0.0549691	single_variant	missense
D513C	D	513	C	1.11578	0.0193387	TwoReplicates	1.08229	0.016178	1.14928	0.0504249	single_variant	missense
D513E	D	513	E	1.25356	0.00184728	TwoReplicates	1.24587	0.0988044	1.25933	0.0604142	single_variant	missense
D513F	D	513	F	1.01278	0.00972248	TwoReplicates	1.0385	0.0655202	0.987053	0.124424	single_variant	missense
D513G	D	513	G	1.34152	0.00458531	TwoReplicates	1.32499	0.0575052	1.35805	0.0593019	single_variant	missense
D513H	D	513	H	1.43377	0.00239284	TwoReplicates	1.43138	0	1.43616	0	single_variant	missense
D513I	D	513	I	0.99712	0.00621829	TwoReplicates	1.01357	0.0772865	0.980668	0.08413	single_variant	missense
D513K	D	513	K	1.31751	0.00443502	TwoReplicates	1.32924	0.0136868	1.30578	0.0722691	single_variant	missense
D513L	D	513	L	1.05817	0.000515979	TwoReplicates	1.06095	0.0847691	1.05539	0.106288	single_variant	missense
D513M	D	513	M	1.08658	0.00412026	TwoReplicates	1.07784	0.102692	1.09824	0.164478	single_variant	missense
D513N	D	513	N	1.16076	0.000137027	TwoReplicates	1.16125	0.057521	1.16026	0.147897	single_variant	missense
D513P	D	513	P	1.10956	0.00140493	TwoReplicates	1.11354	0.0254288	1.10658	0.104276	single_variant	missense
D513Q	D	513	Q	1.33717	0.00288538	TwoReplicates	1.32901	0.0420803	1.34329	0.0674948	single_variant	missense
D513R	D	513	R	1.25008	0.00883114	TwoReplicates	1.26983	0.0257614	1.23033	0.152599	single_variant	missense
D513S	D	513	S	1.19903	0.0168599	TwoReplicates	1.15442	0.115294	1.24363	0.132957	single_variant	missense
D513T	D	513	T	1.27019	0.010259	TwoReplicates	1.30573	0.0597977	1.24057	0.164437	single_variant	missense
D513V	D	513	V	1.08288	0.00873408	TwoReplicates	1.04286	0.072573	1.12291	0.092484	single_variant	missense
D513W	D	513	W	1.07603	0.0118834	TwoReplicates	1.09662	0.051999	1.05545	0.0427217	single_variant	missense
D513Y	D	513	Y	1.25651	0.0420544	TwoReplicates	1.35055	0.0240822	1.16247	0.0944407	single_variant	missense
D533*	D	533	*	-0.00832638	0.00466057	TwoReplicates	0.0108897	0.527992	-0.0275424	0.443331	single_variant	stop_gain
D533A	D	533	A	-0.223828	0.0057743	TwoReplicates	-0.193824	0.165003	-0.253832	0.355916	single_variant	missense
D533C	D	533	C	-0.0267474	0.0282413	TwoReplicates	0.0750782	0.451054	-0.128573	0.36956	single_variant	missense
D533E	D	533	E	-0.160681	0.0303131	TwoReplicates	-0.0356973	0.326014	-0.285665	0.553482	single_variant	missense
D533F	D	533	F	-0.0750959	0.010137	TwoReplicates	-0.0286422	0.535283	-0.12155	0.332168	single_variant	missense
D533G	D	533	G	-0.115686	0.00915713	TwoReplicates	-0.0529079	0.270949	-0.178464	0.324449	single_variant	missense
D533H	D	533	H	0.15936	0.0685373	TwoReplicates	0.04065	0.348207	0.27807	0.597771	single_variant	missense
D533I	D	533	I	-0.148261	0.0181313	TwoReplicates	-0.0608872	0.349361	-0.219749	0.414376	single_variant	missense
D533K	D	533	K	0.00371764	0.00707057	TwoReplicates	-0.0254351	0.616464	0.0328704	0.280752	single_variant	missense
D533L	D	533	L	-0.0331106	0.00497224	TwoReplicates	-0.0823431	0.395962	0.0171066	0.418308	single_variant	missense
D533M	D	533	M	-0.141623	0.0130299	TwoReplicates	-0.232833	0.477526	-0.0504143	0.372112	single_variant	missense
D533N	D	533	N	-0.063415	0.0098512	TwoReplicates	-0.11066	0.358481	-0.0161703	0.63013	single_variant	missense
D533P	D	533	P	0.0102846	0.0822732	TwoReplicates	-0.292006	0.12425	0.211812	0.669992	single_variant	missense
D533Q	D	533	Q	-0.146771	0.00934194	TwoReplicates	-0.187492	0.456749	-0.106051	0.218855	single_variant	missense
D533R	D	533	R	0.0241317	0.00150295	TwoReplicates	0.0104117	0.394941	0.0364797	0.490138	single_variant	missense
D533S	D	533	S	-0.103924	0.0258962	TwoReplicates	0.0379155	0.157804	-0.236307	0.474441	single_variant	missense
D533T	D	533	T	-0.0585378	0.0143253	TwoReplicates	-0.124185	0.265223	0.0071089	0.34705	single_variant	missense
D533V	D	533	V	-0.0928199	0.00194073	TwoReplicates	-0.107213	0.295025	-0.0784271	0.441913	single_variant	missense
D533W	D	533	W	-0.0927697	0.00667425	TwoReplicates	-0.054429	0.221184	-0.13111	0.538402	single_variant	missense
D533Y	D	533	Y	-0.0251158	0.00220896	TwoReplicates	-0.0368046	0.435338	-0.014262	0.512193	single_variant	missense
D573*	D	573	*	0.0600314	0.0110939	TwoReplicates	0.00346352	0.307172	0.112248	0.324233	single_variant	stop_gain
D573A	D	573	A	0.51143	0.00358773	TwoReplicates	0.535763	0.229374	0.488155	0.198726	single_variant	missense
D573C	D	573	C	0.955638	0.00144884	TwoReplicates	0.964086	0.144671	0.947687	0.250677	single_variant	missense
D573E	D	573	E	0.682451	0.000320702	TwoReplicates	0.684401	0.106204	0.6805	0.162664	single_variant	missense
D573F	D	573	F	0.673298	0.00209793	TwoReplicates	0.663915	0.110865	0.681742	0.237796	single_variant	missense
D573G	D	573	G	0.571482	0.00501692	TwoReplicates	0.531639	0.195429	0.608754	0.193495	single_variant	missense
D573H	D	573	H	0.59226	0.0122668	TwoReplicates	0.544751	0.394854	0.63977	0.158777	single_variant	missense
D573I	D	573	I	0.711583	0.00569277	TwoReplicates	0.686769	0.195501	0.736397	0.0933427	single_variant	missense
D573K	D	573	K	0.636473	0.00169405	TwoReplicates	0.643458	0.201444	0.629489	0.118109	single_variant	missense
D573L	D	573	L	0.609237	0.00216766	TwoReplicates	0.591761	0.239979	0.626713	0.211749	single_variant	missense
D573M	D	573	M	0.617114	0.00114691	TwoReplicates	0.62329	0.191079	0.610938	0.260987	single_variant	missense
D573N	D	573	N	1.03788	0.00492544	TwoReplicates	1.02154	0.067617	1.05422	0.081983	single_variant	missense
D573P	D	573	P	0.369369	0.00278074	TwoReplicates	0.353639	0.223966	0.384116	0.35636	single_variant	missense
D573Q	D	573	Q	0.580078	0.0206878	TwoReplicates	0.499955	0.316722	0.660202	0.241795	single_variant	missense
D573R	D	573	R	0.595772	0.00275088	TwoReplicates	0.617607	0.241413	0.573938	0.156879	single_variant	missense
D573S	D	573	S	0.98815	0.000497417	TwoReplicates	0.984528	0.126556	0.991771	0.160658	single_variant	missense
D573T	D	573	T	0.563159	0.00236463	TwoReplicates	0.549575	0.155784	0.576743	0.346117	single_variant	missense
D573V	D	573	V	0.74674	0.00253579	TwoReplicates	0.729483	0.216713	0.761644	0.29098	single_variant	missense
D573W	D	573	W	0.633883	0.0123643	TwoReplicates	0.702725	0.199188	0.565042	0.250484	single_variant	missense
D573Y	D	573	Y	0.562003	0.00100801	TwoReplicates	0.565346	0.149461	0.558659	0.213169	single_variant	missense
D6*	D	6	*	-0.0967535	0.002941	TwoReplicates	-0.10333	0.601226	-0.0901772	0.104044	single_variant	stop_gain
D609*	D	609	*	0.153095	0.0170049	TwoReplicates	0.0770467	0.552747	0.221539	0.619489	single_variant	stop_gain
D609A	D	609	A	1.06782	0.000340234	TwoReplicates	1.06605	0.0531249	1.06959	0.145724	single_variant	missense
D609C	D	609	C	1.03076	0.00122843	TwoReplicates	1.03626	0.07961	1.02582	0.243297	single_variant	missense
D609E	D	609	E	1.01781	0.000589429	TwoReplicates	1.01458	0.0928267	1.02082	0.251964	single_variant	missense
D609F	D	609	F	0.986562	0.0066318	TwoReplicates	1.00856	0.090897	0.964567	0.0464675	single_variant	missense
D609G	D	609	G	0.802512	0.00673515	TwoReplicates	0.845696	0.285445	0.763646	0.333875	single_variant	missense
D609H	D	609	H	1.14604	0.00473519	TwoReplicates	1.13184	0.0755784	1.16025	0.0235084	single_variant	missense
D609I	D	609	I	0.722987	0.00272149	TwoReplicates	0.734534	0.133708	0.712724	0.15153	single_variant	missense
D609K	D	609	K	1.21021	0.00703107	TwoReplicates	1.24466	0.204097	1.17864	0.157173	single_variant	missense
D609L	D	609	L	0.876687	0.00622459	TwoReplicates	0.921573	0.157215	0.833527	0.179336	single_variant	missense
D609M	D	609	M	0.79343	0.00380957	TwoReplicates	0.807684	0.120751	0.781212	0.114897	single_variant	missense
D609N	D	609	N	1.12059	0.00332039	TwoReplicates	1.11009	0.0537799	1.12899	0.0343414	single_variant	missense
D609P	D	609	P	1.16408	0.000745026	TwoReplicates	1.16879	0.0930903	1.1596	0.0797944	single_variant	missense
D609Q	D	609	Q	1.06687	0.0129473	TwoReplicates	1.02802	0.108077	1.10571	0.0640147	single_variant	missense
D609R	D	609	R	1.24976	0.00222361	TwoReplicates	1.26196	0.0916159	1.23679	0.171773	single_variant	missense
D609S	D	609	S	1.21728	0.00031483	TwoReplicates	1.21898	0.0920539	1.21559	0.0831397	single_variant	missense
D609T	D	609	T	1.01926	0.000366234	TwoReplicates	1.02086	0.0808463	1.01767	0.0528638	single_variant	missense
D609V	D	609	V	0.842155	0.00216164	TwoReplicates	0.85633	0.180123	0.82798	0.15246	single_variant	missense
D609W	D	609	W	1.49085	0.00645922	TwoReplicates	1.45855	0.109756	1.52314	0.0859545	single_variant	missense
D609Y	D	609	Y	1.17169	0.00456289	TwoReplicates	1.1926	0.0734504	1.15078	0.112819	single_variant	missense
D642*	D	642	*	0.170375	0.150412	TwoReplicates	0.430896	0.104354	-0.0901458	0.0686271	single_variant	stop_gain
D642A	D	642	A	0.724833	0.00426755	TwoReplicates	0.741903	0.119653	0.709897	0.295754	single_variant	missense
D642C	D	642	C	0.83558	0.132753	TwoReplicates	0.702826	0	0.968333	0	single_variant	missense
D642E	D	642	E	0.950168	0.010253	TwoReplicates	0.987136	0.0517185	0.913201	0.222347	single_variant	missense
D642G	D	642	G	0.863994	0.0101319	TwoReplicates	0.909305	0.251184	0.823214	0.259909	single_variant	missense
D642H	D	642	H	0.817263	0.000850873	TwoReplicates	0.814195	0.0691836	0.820331	0.152231	single_variant	missense
D642K	D	642	K	0.727467	0.00952285	TwoReplicates	0.756035	0.146296	0.698898	0.0793079	single_variant	missense
D642L	D	642	L	0.73046	0.00920558	TwoReplicates	0.702843	0.118445	0.758077	0.410931	single_variant	missense
D642M	D	642	M	0.655543	0.00268405	TwoReplicates	0.648441	0.376252	0.662644	0.128168	single_variant	missense
D642N	D	642	N	0.602568	0.0595558	TwoReplicates	0.662124	0	0.543012	0	single_variant	missense
D642P	D	642	P	-0.306541	0.336468	TwoReplicates	-0.643009	0	0.0299278	0	single_variant	missense
D642Q	D	642	Q	0.670557	0.0118554	TwoReplicates	0.639191	0.217174	0.701924	0.14782	single_variant	missense
D642R	D	642	R	0.540896	0.0139858	TwoReplicates	0.503893	0.146007	0.577899	0.125097	single_variant	missense
D642S	D	642	S	0.719896	0.00965567	TwoReplicates	0.694349	0.143873	0.745442	0.18687	single_variant	missense
D642T	D	642	T	0.614293	0.029008	TwoReplicates	0.56405	0.294435	0.664536	0.152554	single_variant	missense
D642V	D	642	V	0.72883	0.00336628	TwoReplicates	0.740967	0.196189	0.716693	0.210808	single_variant	missense
D642W	D	642	W	0.897146	0.00142837	TwoReplicates	0.89092	0.284368	0.903373	0.122126	single_variant	missense
D650*	D	650	*	0.0503469	0.00749268	TwoReplicates	0.072825	0.779677	0.0278689	0.144247	single_variant	stop_gain
D650A	D	650	A	0.893137	0.00670651	TwoReplicates	0.86168	0.165958	0.921733	0.153668	single_variant	missense
D650C	D	650	C	0.859487	0.0211375	TwoReplicates	0.896098	0.0895334	0.822876	0.133859	single_variant	missense
D650E	D	650	E	1.01982	0.0044221	TwoReplicates	1.00054	0.10284	1.03909	0.178795	single_variant	missense
D650F	D	650	F	1.00197	0.00641587	TwoReplicates	0.990857	0.130274	1.01308	0.104191	single_variant	missense
D650G	D	650	G	0.651903	0.000504034	TwoReplicates	0.648411	0.242873	0.65525	0.147371	single_variant	missense
D650H	D	650	H	1.036	0.0460744	TwoReplicates	0.989921	0	1.08207	0	single_variant	missense
D650I	D	650	I	0.596633	0.0246016	TwoReplicates	0.554022	0.021999	0.639244	0.0649678	single_variant	missense
D650K	D	650	K	0.782035	0.00219332	TwoReplicates	0.774127	0.204541	0.789943	0.064218	single_variant	missense
D650L	D	650	L	0.919107	0.00350306	TwoReplicates	0.902959	0.04267	0.932026	0.501414	single_variant	missense
D650M	D	650	M	0.88725	0.0115503	TwoReplicates	0.934873	0.136758	0.839627	0.188444	single_variant	missense
D650N	D	650	N	0.837823	0.0102239	TwoReplicates	0.855531	0.0993927	0.820115	0.0699388	single_variant	missense
D650P	D	650	P	-0.0483312	0.0264328	TwoReplicates	-0.118266	0.409401	0.0216033	0.331321	single_variant	missense
D650Q	D	650	Q	0.86575	0.0374507	TwoReplicates	0.949492	0.121068	0.782008	0.274583	single_variant	missense
D650R	D	650	R	0.724498	0.0106797	TwoReplicates	0.777629	0.0895024	0.685858	0.236416	single_variant	missense
D650S	D	650	S	0.908416	0.0111433	TwoReplicates	0.95825	0.189017	0.863565	0.247007	single_variant	missense
D650T	D	650	T	1.00138	0.0257069	TwoReplicates	0.933365	0.169412	1.06939	0.134371	single_variant	missense
D650V	D	650	V	0.86831	0.000453935	TwoReplicates	0.865908	0.126297	0.870541	0.135751	single_variant	missense
D650W	D	650	W	0.988958	0.00115845	TwoReplicates	0.984781	0.0970557	0.993135	0.0713962	single_variant	missense
D650Y	D	650	Y	1.08868	0.00994863	TwoReplicates	1.07873	0	1.09863	0	single_variant	missense
D655*	D	655	*	0.011078	0.0217104	TwoReplicates	-0.114204	0.334044	0.15028	0.433419	single_variant	stop_gain
D655A	D	655	A	-0.00325911	0.00650767	TwoReplicates	0.0454398	0.326452	-0.0502188	0.489662	single_variant	missense
D655C	D	655	C	0.0768258	0.0101822	TwoReplicates	0.144367	0.420499	0.0123549	0.321347	single_variant	missense
D655E	D	655	E	0.312235	0.00233245	TwoReplicates	0.329545	0.278966	0.296207	0.305839	single_variant	missense
D655F	D	655	F	0.141125	0.0115058	TwoReplicates	0.0996399	0.335171	0.18261	0.56405	single_variant	missense
D655G	D	655	G	0.197213	0.000682034	TwoReplicates	0.204558	0.238217	0.189993	0.375143	single_variant	missense
D655H	D	655	H	0.120858	0.0136686	TwoReplicates	0.075524	0.21467	0.166191	0.267521	single_variant	missense
D655I	D	655	I	0.0450774	0.00146447	TwoReplicates	0.0507492	0.232008	0.0394055	0.376294	single_variant	missense
D655K	D	655	K	-0.0912455	0.000187192	TwoReplicates	-0.0925558	0.289313	-0.0899351	0.446919	single_variant	missense
D655L	D	655	L	0.124337	0.00353964	TwoReplicates	0.157362	0.387198	0.0928484	0.321054	single_variant	missense
D655M	D	655	M	0.198017	0.00335597	TwoReplicates	0.175504	0.252566	0.220529	0.356322	single_variant	missense
D655N	D	655	N	-0.0431643	0.0151949	TwoReplicates	-0.102014	0.308589	0.0156851	0.394027	single_variant	missense
D655P	D	655	P	0.331526	0.00755083	TwoReplicates	0.302281	0.443493	0.36077	0.551818	single_variant	missense
D655Q	D	655	Q	0.172877	0.0140038	TwoReplicates	0.24829	0.436529	0.0974641	0.449269	single_variant	missense
D655R	D	655	R	-0.0751301	0.00342004	TwoReplicates	-0.0377871	0.445556	-0.109898	0.453784	single_variant	missense
D655S	D	655	S	0.0646694	0.00226712	TwoReplicates	0.0832356	0.337801	0.0472285	0.21681	single_variant	missense
D655T	D	655	T	0.137008	0.0100868	TwoReplicates	0.207681	0.408225	0.0722247	0.654091	single_variant	missense
D655V	D	655	V	0.100528	0.0080925	TwoReplicates	0.0298972	0.23099	0.165432	0.347051	single_variant	missense
D655W	D	655	W	-0.0151105	0.00352524	TwoReplicates	-0.0374314	0.453216	0.00827335	0.41814	single_variant	missense
D655Y	D	655	Y	0.0870366	0.00325755	TwoReplicates	0.0704262	0.199914	0.102369	0.423337	single_variant	missense
D673*	D	673	*	0.034147	0.000302679	TwoReplicates	0.036222	0.331725	0.0320719	0.409734	single_variant	stop_gain
D673A	D	673	A	-0.0204773	0.000728256	TwoReplicates	-0.0153795	0.421346	-0.0255751	0.391695	single_variant	missense
D673C	D	673	C	-0.0331195	0.0206924	TwoReplicates	-0.118436	0.423617	0.0521973	0.252899	single_variant	missense
D673E	D	673	E	0.0232147	0.00276586	TwoReplicates	0.00507768	0.30954	0.0413516	0.368196	single_variant	missense
D673F	D	673	F	-0.0052212	0.00131568	TwoReplicates	-0.0106459	0.366473	0.000203498	0.775473	single_variant	missense
D673G	D	673	G	-0.0587025	0.00304884	TwoReplicates	-0.0337346	0.333079	-0.0821571	0.441379	single_variant	missense
D673H	D	673	H	-0.115466	0.0352008	TwoReplicates	-0.232214	0.119876	0.00128181	0.362608	single_variant	missense
D673I	D	673	I	-0.15903	0.019259	TwoReplicates	-0.101253	0.29785	-0.216807	0.437729	single_variant	missense
D673K	D	673	K	-0.0583415	0.00871158	TwoReplicates	-0.116845	0.252648	-0.00515606	0.62054	single_variant	missense
D673L	D	673	L	0.0291075	0.00510877	TwoReplicates	0.0706113	0.366339	-0.0111387	0.268723	single_variant	missense
D673M	D	673	M	-0.0673342	0.0119476	TwoReplicates	0.00435168	0.432969	-0.135038	0.178012	single_variant	missense
D673N	D	673	N	0.00659864	0.011748	TwoReplicates	-0.0449934	0.179738	0.0467258	0.40073	single_variant	missense
D673P	D	673	P	-0.0852644	0.0228183	TwoReplicates	0.0141984	0.507858	-0.184727	0.354631	single_variant	missense
D673Q	D	673	Q	-0.0883621	0.0153485	TwoReplicates	-0.15348	0.365371	-0.0304793	0.31798	single_variant	missense
D673R	D	673	R	0.0201446	0.00514477	TwoReplicates	0.0721042	0.564893	-0.0307962	0.376103	single_variant	missense
D673S	D	673	S	0.05618	0.00349576	TwoReplicates	0.0288613	0.545311	0.0816775	0.496863	single_variant	missense
D673T	D	673	T	-0.104639	0.0457548	TwoReplicates	0.128665	0.600095	-0.319997	0.375934	single_variant	missense
D673V	D	673	V	-0.00152696	0.00318605	TwoReplicates	0.0268544	0.317058	-0.0269209	0.463265	single_variant	missense
D673W	D	673	W	0.0572104	0.000730068	TwoReplicates	0.0515992	0.279631	0.0624347	0.485044	single_variant	missense
D673Y	D	673	Y	-0.112237	0.0100342	TwoReplicates	-0.0856887	0.216127	-0.138785	0.332152	single_variant	missense
D681*	D	681	*	0.0733886	0.0527704	TwoReplicates	-0.101631	0.479324	0.248408	0.725297	single_variant	stop_gain
D681A	D	681	A	0.0879615	0.0159534	TwoReplicates	0.0261743	0.337618	0.149749	0.312953	single_variant	missense
D681C	D	681	C	0.240513	0.0973409	TwoReplicates	0.0719141	0.0728013	0.409113	0.237608	single_variant	missense
D681E	D	681	E	0.0800533	0.033555	TwoReplicates	0.205605	0.199209	-0.0275621	0.387017	single_variant	missense
D681F	D	681	F	0.350805	0.052086	TwoReplicates	0.212998	0.180341	0.488611	0.887379	single_variant	missense
D681G	D	681	G	0.654028	0.00676591	TwoReplicates	0.687858	0.141451	0.620199	0.15664	single_variant	missense
D681H	D	681	H	0.0714817	0.18641	TwoReplicates	0.257892	0	-0.114929	0	single_variant	missense
D681I	D	681	I	-0.0442737	0.332257	TwoReplicates	0.531212	0.0157574	-0.61976	0.0297779	single_variant	missense
D681K	D	681	K	0.00887408	0.0311051	TwoReplicates	-0.0844412	0.484873	0.102189	0.154877	single_variant	missense
D681L	D	681	L	-0.0141637	0.0141127	TwoReplicates	0.0549739	0.430563	-0.0775399	0.382357	single_variant	missense
D681M	D	681	M	-0.0790482	0.0209643	TwoReplicates	-0.154636	0.619071	-0.00346017	0.824396	single_variant	missense
D681N	D	681	N	0.0122566	0.0253978	TwoReplicates	0.116974	0.515055	-0.0924613	0.517901	single_variant	missense
D681P	D	681	P	0.0416141	0.0762019	TwoReplicates	0.1736	0.154283	-0.0903716	0.0689083	single_variant	missense
D681Q	D	681	Q	-0.228639	0.0538924	TwoReplicates	-0.0343276	0.187776	-0.422951	0.724656	single_variant	missense
D681R	D	681	R	0.0305232	0.00303062	TwoReplicates	0.0169698	0.174424	0.0427212	0.281703	single_variant	missense
D681S	D	681	S	0.201063	0.0127886	TwoReplicates	0.250593	0.223064	0.151533	0.0440808	single_variant	missense
D681T	D	681	T	0.072737	0.0314501	TwoReplicates	-0.0267168	0.134713	0.1523	0.634006	single_variant	missense
D681V	D	681	V	-0.00425406	0.00253058	TwoReplicates	0.00941263	0.352689	-0.0159684	0.554517	single_variant	missense
D681W	D	681	W	0.0852286	0.0236921	TwoReplicates	0.185746	0.297226	-0.00412005	0.365548	single_variant	missense
D681Y	D	681	Y	0.15967	0.0416386	TwoReplicates	0.23179	0.646303	0.0875495	0.641948	single_variant	missense
D688*	D	688	*	0.0281845	0.0163962	TwoReplicates	-0.0768022	0.544059	0.133171	0.402036	single_variant	stop_gain
D688A	D	688	A	0.813597	0.0059619	TwoReplicates	0.847846	0.0565913	0.779348	0.288767	single_variant	missense
D688C	D	688	C	0.77571	0.000602919	TwoReplicates	0.772577	0.161936	0.778843	0.188386	single_variant	missense
D688E	D	688	E	0.848138	0.00320298	TwoReplicates	0.829335	0.162216	0.863415	0.107509	single_variant	missense
D688F	D	688	F	0.638014	0.00129096	TwoReplicates	0.630362	0.238831	0.644766	0.219363	single_variant	missense
D688G	D	688	G	0.745394	0.000583356	TwoReplicates	0.75074	0.150563	0.740174	0.182926	single_variant	missense
D688H	D	688	H	0.67869	0.00387192	TwoReplicates	0.663202	0.0674211	0.692242	0.220112	single_variant	missense
D688I	D	688	I	0.447326	0.00282589	TwoReplicates	0.431093	0.287402	0.46356	0.36684	single_variant	missense
D688K	D	688	K	0.708485	0.00217094	TwoReplicates	0.695807	0.223049	0.721868	0.132597	single_variant	missense
D688L	D	688	L	0.363874	0.0021604	TwoReplicates	0.339524	0.219294	0.38745	0.29952	single_variant	missense
D688M	D	688	M	0.43085	0.0207633	TwoReplicates	0.350435	0.124676	0.511266	0.293426	single_variant	missense
D688N	D	688	N	0.852801	0.003321	TwoReplicates	0.870057	0.0826117	0.835545	0.217039	single_variant	missense
D688P	D	688	P	0.591802	0.00158896	TwoReplicates	0.582401	0.257677	0.601202	0.250673	single_variant	missense
D688Q	D	688	Q	0.773039	0.00947536	TwoReplicates	0.814341	0.205206	0.731737	0.351822	single_variant	missense
D688R	D	688	R	0.616948	0.00101051	TwoReplicates	0.627743	0.204255	0.606732	0.184352	single_variant	missense
D688S	D	688	S	0.975102	0.00142356	TwoReplicates	0.961352	0.112891	0.987629	0.158826	single_variant	missense
D688T	D	688	T	0.808224	0.00114494	TwoReplicates	0.799733	0.249236	0.816715	0.204798	single_variant	missense
D688V	D	688	V	0.584585	0.00299917	TwoReplicates	0.559853	0.284654	0.608589	0.195739	single_variant	missense
D688W	D	688	W	0.333346	0.00153026	TwoReplicates	0.325231	0.272683	0.342003	0.315788	single_variant	missense
D688Y	D	688	Y	0.414351	0.020456	TwoReplicates	0.491496	0.184725	0.327564	0.206525	single_variant	missense
D6A	D	6	A	0.604511	0.00897205	TwoReplicates	0.65026	0.117276	0.562282	0.132848	single_variant	missense
D6C	D	6	C	0.763361	0.0237271	TwoReplicates	0.700585	0.111967	0.826137	0.0860094	single_variant	missense
D6E	D	6	E	1.05054	0.00129	TwoReplicates	1.04463	0.099621	1.05645	0.144486	single_variant	missense
D6G	D	6	G	0.809723	0.00246961	TwoReplicates	0.796655	0.103167	0.821857	0.195101	single_variant	missense
D6H	D	6	H	0.702729	0.000905678	TwoReplicates	0.70116	0.0853142	0.704297	0.0774523	single_variant	missense
D6I	D	6	I	-0.0531992	0.00828763	TwoReplicates	-0.0751262	0.269006	-0.0312722	0.199151	single_variant	missense
D6K	D	6	K	0.0950946	0.00890763	TwoReplicates	0.129594	0.194966	0.0605955	0.36354	single_variant	missense
D6L	D	6	L	0.615063	0.000174837	TwoReplicates	0.616209	0.146266	0.613916	0.183467	single_variant	missense
D6M	D	6	M	0.389787	0.0086647	TwoReplicates	0.353026	0.153832	0.422463	0.464547	single_variant	missense
D6N	D	6	N	0.866496	0.00803745	TwoReplicates	0.831199	0.0624032	0.893949	0.314453	single_variant	missense
D6P	D	6	P	-0.104108	0.0159486	TwoReplicates	-0.159356	0.0357115	-0.0580686	0.658876	single_variant	missense
D6Q	D	6	Q	0.64985	0.00521923	TwoReplicates	0.633346	0.305385	0.663054	0.130605	single_variant	missense
D6R	D	6	R	0.124518	0.00569764	TwoReplicates	0.085875	0.37958	0.161481	0.350847	single_variant	missense
D6S	D	6	S	0.651695	0.0100734	TwoReplicates	0.705942	0.166197	0.597448	0.166655	single_variant	missense
D6T	D	6	T	-0.0362372	0.00313307	TwoReplicates	-0.0509326	0.215714	-0.0228777	0.142389	single_variant	missense
D6V	D	6	V	-0.0320862	0.0332519	TwoReplicates	-0.14237	0.14141	0.0781979	0.0854104	single_variant	missense
D6W	D	6	W	0.0917851	0.00588098	TwoReplicates	0.0590411	0.201447	0.124529	0.257762	single_variant	missense
D703*	D	703	*	0.0909176	0.00920705	TwoReplicates	0.0448823	0.50087	0.136953	0.60585	single_variant	stop_gain
D703A	D	703	A	0.970916	0.000547386	TwoReplicates	0.974629	0.131192	0.967365	0.11742	single_variant	missense
D703C	D	703	C	0.820248	0.0049039	TwoReplicates	0.798317	0.0608849	0.839986	0.133642	single_variant	missense
D703E	D	703	E	1.01333	0.000903338	TwoReplicates	1.00855	0.106624	1.01777	0.134835	single_variant	missense
D703F	D	703	F	0.834023	0.0136762	TwoReplicates	0.879382	0.149789	0.788664	0.110033	single_variant	missense
D703G	D	703	G	0.829912	0.000413816	TwoReplicates	0.833329	0.170456	0.826805	0.236164	single_variant	missense
D703I	D	703	I	0.878256	0.0121129	TwoReplicates	0.821442	0.116715	0.929906	0.178787	single_variant	missense
D703K	D	703	K	1.07368	0.00283986	TwoReplicates	1.06268	0.074922	1.08468	0.19053	single_variant	missense
D703L	D	703	L	0.844321	0.00174634	TwoReplicates	0.85819	0.106058	0.831347	0.13649	single_variant	missense
D703M	D	703	M	0.891229	0.00238714	TwoReplicates	0.880823	0.11029	0.901634	0.165704	single_variant	missense
D703N	D	703	N	1.06293	0.0093267	TwoReplicates	1.08761	0.0138683	1.03825	0.0462672	single_variant	missense
D703P	D	703	P	1.0126	0.00771599	TwoReplicates	0.995344	0.0872844	1.02985	0.0243653	single_variant	missense
D703Q	D	703	Q	1.01549	0.001128	TwoReplicates	1.01888	0.0927718	1.01211	0.0757197	single_variant	missense
D703R	D	703	R	1.06256	0.00150065	TwoReplicates	1.07252	0.0717463	1.05306	0.110071	single_variant	missense
D703S	D	703	S	0.968321	0.00215978	TwoReplicates	0.983284	0.0702418	0.953981	0.131979	single_variant	missense
D703T	D	703	T	1.0057	0.00234005	TwoReplicates	1.01834	0.0787715	0.994868	0.122249	single_variant	missense
D703V	D	703	V	0.855438	0.00159308	TwoReplicates	0.844992	0.104968	0.865885	0.145576	single_variant	missense
D703W	D	703	W	0.680166	0.000192734	TwoReplicates	0.681203	0.167265	0.679128	0.189891	single_variant	missense
D703Y	D	703	Y	0.698964	0.00171991	TwoReplicates	0.704668	0.895606	0.69326	0.197315	single_variant	missense
D711*	D	711	*	0.120317	0.00237823	TwoReplicates	0.111742	0.238587	0.128891	0.599767	single_variant	stop_gain
D711A	D	711	A	1.39578	0.00604922	TwoReplicates	1.41674	0.0207697	1.37832	0.687008	single_variant	missense
D711C	D	711	C	1.28449	0.00603057	TwoReplicates	1.30623	0.061449	1.26274	0.0773583	single_variant	missense
D711E	D	711	E	1.18317	0.00303063	TwoReplicates	1.1941	0.024612	1.17224	0.0881956	single_variant	missense
D711F	D	711	F	1.37283	3.67016e-05	TwoReplicates	1.373	0.100048	1.37269	0.116069	single_variant	missense
D711G	D	711	G	1.52021	0.00127325	TwoReplicates	1.51257	0.110696	1.52743	0.102858	single_variant	missense
D711H	D	711	H	1.47333	0.00215024	TwoReplicates	1.46688	0.00870928	1.47978	0.0551316	single_variant	missense
D711I	D	711	I	0.851081	0.0136282	TwoReplicates	0.887138	0.075689	0.815024	0.193558	single_variant	missense
D711K	D	711	K	1.1905	0.00879618	TwoReplicates	1.1651	0.0368783	1.22097	0.0449536	single_variant	missense
D711L	D	711	L	1.16214	0.00278656	TwoReplicates	1.14565	0.131984	1.17862	0.097788	single_variant	missense
D711M	D	711	M	1.34344	0.00897574	TwoReplicates	1.31465	0.12843	1.37703	0.0732556	single_variant	missense
D711N	D	711	N	1.57168	0.0101034	TwoReplicates	1.59427	0.117521	1.54909	0.120337	single_variant	missense
D711P	D	711	P	0.7233	0.00348389	TwoReplicates	0.735861	0.0678976	0.710738	0.144274	single_variant	missense
D711Q	D	711	Q	1.2009	0.0554346	TwoReplicates	1.29691	0.00675401	1.10488	0.328499	single_variant	missense
D711R	D	711	R	1.73007	0.00064121	TwoReplicates	1.73412	0.0636371	1.72621	0.0947812	single_variant	missense
D711S	D	711	S	1.63826	0.00590815	TwoReplicates	1.66189	0.0199262	1.61758	0.0526826	single_variant	missense
D711T	D	711	T	1.44789	0.00024096	TwoReplicates	1.44692	0.0227145	1.44873	0.0364688	single_variant	missense
D711V	D	711	V	0.84094	0.0013589	TwoReplicates	0.833133	0.149929	0.848746	0.154305	single_variant	missense
D711W	D	711	W	1.21121	0.0106762	TwoReplicates	1.16986	0.210414	1.25256	0.0621252	single_variant	missense
D711Y	D	711	Y	1.4719	0.00308619	TwoReplicates	1.46167	0.0263074	1.48214	0.0205063	single_variant	missense
D732*	D	732	*	0.125012	0.00279171	TwoReplicates	0.1142	0.102859	0.135825	0.206578	single_variant	stop_gain
D732A	D	732	A	0.490977	0.00243677	TwoReplicates	0.50542	0.256468	0.478233	0.166583	single_variant	missense
D732C	D	732	C	0.426269	0.0106139	TwoReplicates	0.398187	0.157476	0.45435	0.199841	single_variant	missense
D732E	D	732	E	0.75504	0.00136506	TwoReplicates	0.748214	0.245793	0.761865	0.193577	single_variant	missense
D732F	D	732	F	0.250037	0.0654154	TwoReplicates	0.43506	0.133157	0.11127	0.101812	single_variant	missense
D732G	D	732	G	0.432996	0.00862576	TwoReplicates	0.384201	0.19142	0.478741	0.247945	single_variant	missense
D732H	D	732	H	0.808351	0.0182901	TwoReplicates	0.840031	0.0323012	0.776672	0.244962	single_variant	missense
D732I	D	732	I	0.0824515	0.00869757	TwoReplicates	0.108544	0.373587	0.0563588	0.163034	single_variant	missense
D732K	D	732	K	0.498191	0.00842688	TwoReplicates	0.528575	0.282701	0.467808	0.235405	single_variant	missense
D732L	D	732	L	0.100569	0.00182844	TwoReplicates	0.0910682	0.431289	0.11007	0.359653	single_variant	missense
D732M	D	732	M	0.562162	0.00353927	TwoReplicates	0.579858	0.112569	0.544466	0.151571	single_variant	missense
D732N	D	732	N	0.591306	0.0324543	TwoReplicates	0.647519	0.0654484	0.535094	0.361239	single_variant	missense
D732P	D	732	P	0.135215	0.0181399	TwoReplicates	0.0604224	0.145355	0.210008	0.15792	single_variant	missense
D732Q	D	732	Q	0.786064	0.00647966	TwoReplicates	0.807555	0.0849841	0.764574	0.203597	single_variant	missense
D732R	D	732	R	0.384164	0.00163708	TwoReplicates	0.395399	0.355724	0.373906	0.422818	single_variant	missense
D732S	D	732	S	0.643663	6.6716e-05	TwoReplicates	0.643257	0.263424	0.644069	0.26502	single_variant	missense
D732T	D	732	T	0.401064	0.0119048	TwoReplicates	0.349173	0.215887	0.452956	0.164965	single_variant	missense
D732V	D	732	V	0.141029	0.0036748	TwoReplicates	0.163382	0.271466	0.118676	0.337605	single_variant	missense
D732W	D	732	W	0.231676	0.012886	TwoReplicates	0.292116	0.256892	0.176729	0.299966	single_variant	missense
D732Y	D	732	Y	0.334213	0.00620628	TwoReplicates	0.308624	0.1101	0.359802	0.271186	single_variant	missense
E100*	E	100	*	0.0770798	0.00566143	TwoReplicates	0.0505254	0.322423	0.10122	0.305264	single_variant	stop_gain
E100A	E	100	A	0.971475	0.00299479	TwoReplicates	0.995068	0.0907142	0.947145	0.144426	single_variant	missense
E100C	E	100	C	0.927655	0.00224527	TwoReplicates	0.940747	0.139375	0.915333	0.106968	single_variant	missense
E100D	E	100	D	0.991747	0.0091892	TwoReplicates	1.02964	0.0942602	0.953859	0.272206	single_variant	missense
E100F	E	100	F	0.900628	0.00159244	TwoReplicates	0.910049	0.117325	0.891207	0.194837	single_variant	missense
E100G	E	100	G	1.00029	0.000221651	TwoReplicates	1.00248	0.104025	0.998202	0.135272	single_variant	missense
E100H	E	100	H	0.957215	0.000799994	TwoReplicates	0.952543	0.191415	0.962147	0.189756	single_variant	missense
E100I	E	100	I	0.882249	0.00782929	TwoReplicates	0.918972	0.155175	0.848865	0.35895	single_variant	missense
E100K	E	100	K	0.967464	0.00108023	TwoReplicates	0.97422	0.0970071	0.961419	0.0849376	single_variant	missense
E100L	E	100	L	0.957922	0.000866774	TwoReplicates	0.966676	0.0872642	0.949339	0.210073	single_variant	missense
E100M	E	100	M	0.954421	0.00550619	TwoReplicates	0.981396	0.152464	0.929694	0.18452	single_variant	missense
E100N	E	100	N	0.961886	6.45667e-05	TwoReplicates	0.962234	0.0865079	0.961538	0.108216	single_variant	missense
E100P	E	100	P	1.00636	0.000796563	TwoReplicates	0.999369	0.0989688	1.01335	0.133966	single_variant	missense
E100Q	E	100	Q	1.02137	0.000871577	TwoReplicates	1.02734	0.103152	1.01539	0.222418	single_variant	missense
E100R	E	100	R	1.00156	0.00081805	TwoReplicates	0.992301	0.130588	1.01067	0.145459	single_variant	missense
E100S	E	100	S	0.973314	0.000795466	TwoReplicates	0.981771	0.153512	0.965158	0.198244	single_variant	missense
E100T	E	100	T	0.971166	0.00248165	TwoReplicates	0.952104	0.143639	0.990228	0.182458	single_variant	missense
E100V	E	100	V	0.978904	0.000605184	TwoReplicates	0.984934	0.170196	0.973377	0.137336	single_variant	missense
E100W	E	100	W	0.855175	0.00219345	TwoReplicates	0.86939	0.162152	0.841636	0.199409	single_variant	missense
E100Y	E	100	Y	0.970783	0.00142078	TwoReplicates	0.963538	0.143813	0.97747	0.141015	single_variant	missense
E120*	E	120	*	0.102917	0.00476148	TwoReplicates	0.0832853	0.245676	0.122549	0.493128	single_variant	stop_gain
E120A	E	120	A	0.973386	0.000191941	TwoReplicates	0.974716	0.125365	0.972112	0.132639	single_variant	missense
E120C	E	120	C	0.867192	0.00688927	TwoReplicates	0.834878	0.176142	0.896568	0.100397	single_variant	missense
E120D	E	120	D	1.01239	0.000326416	TwoReplicates	1.01105	0.119738	1.01374	0.0799271	single_variant	missense
E120F	E	120	F	0.925533	0.0058124	TwoReplicates	0.948044	0.104816	0.903021	0.0730845	single_variant	missense
E120G	E	120	G	0.99052	0.000832771	TwoReplicates	0.983165	0.12321	0.997686	0.120913	single_variant	missense
E120H	E	120	H	1.00009	0.0104256	TwoReplicates	1.02767	0.0913872	0.972507	0.179369	single_variant	missense
E120I	E	120	I	0.912693	0.0102042	TwoReplicates	0.87062	0.10507	0.954766	0.207821	single_variant	missense
E120K	E	120	K	0.9513	0.000842118	TwoReplicates	0.947261	0.156058	0.955339	0.130463	single_variant	missense
E120L	E	120	L	0.948358	0.0020284	TwoReplicates	0.963672	0.1791	0.933044	0.127103	single_variant	missense
E120M	E	120	M	0.989004	0.00563552	TwoReplicates	0.961977	0.095017	1.01603	0.13998	single_variant	missense
E120N	E	120	N	0.899277	0.00765469	TwoReplicates	0.928924	0.0734558	0.869631	0.101233	single_variant	missense
E120P	E	120	P	0.837701	0.00211685	TwoReplicates	0.850751	0.133441	0.825339	0.19568	single_variant	missense
E120Q	E	120	Q	1.02673	0.00105772	TwoReplicates	1.0225	0.0800783	1.03043	0.0951657	single_variant	missense
E120R	E	120	R	0.956872	0.00420795	TwoReplicates	0.996638	0.122759	0.920805	0.120989	single_variant	missense
E120S	E	120	S	0.966165	1.05009e-05	TwoReplicates	0.96607	0.12446	0.966256	0.106387	single_variant	missense
E120T	E	120	T	0.98337	0.00106561	TwoReplicates	0.976142	0.122206	0.990283	0.172187	single_variant	missense
E120V	E	120	V	0.931396	0.00566409	TwoReplicates	0.965381	0.112328	0.8993	0.146691	single_variant	missense
E120W	E	120	W	0.935865	0.00169465	TwoReplicates	0.9447	0.0620097	0.928389	0.101579	single_variant	missense
E120Y	E	120	Y	0.908578	0.0107433	TwoReplicates	0.95781	0.115984	0.859346	0.165146	single_variant	missense
E160*	E	160	*	0.0740728	0.0501905	TwoReplicates	-0.0587188	0.369289	0.206864	0.224628	single_variant	stop_gain
E160A	E	160	A	0.965444	0.00723678	TwoReplicates	0.941443	0.150915	0.989446	0.177919	single_variant	missense
E160C	E	160	C	0.982944	0.00883664	TwoReplicates	1.02146	0.12113	0.944426	0.160945	single_variant	missense
E160D	E	160	D	1.00925	0.0122643	TwoReplicates	0.968572	0.108106	1.04992	0.158942	single_variant	missense
E160F	E	160	F	0.85147	0.00223886	TwoReplicates	0.861229	0.128674	0.841711	0.239686	single_variant	missense
E160G	E	160	G	0.978542	8.19259e-05	TwoReplicates	0.978909	0.124996	0.978212	0.131916	single_variant	missense
E160H	E	160	H	0.831077	0.0244321	TwoReplicates	0.771231	0.0245983	0.870975	0.0741763	single_variant	missense
E160I	E	160	I	0.946317	0.0113567	TwoReplicates	0.920923	0.0320304	0.971711	0.121294	single_variant	missense
E160K	E	160	K	0.942899	0.00390491	TwoReplicates	0.929948	0.0680838	0.955851	0.0811858	single_variant	missense
E160L	E	160	L	0.871002	0.000949348	TwoReplicates	0.876026	0.101671	0.866337	0.212482	single_variant	missense
E160M	E	160	M	0.937382	0.00738519	TwoReplicates	0.956921	0.0605741	0.917842	0.265514	single_variant	missense
E160N	E	160	N	0.964678	0.0148486	TwoReplicates	1.00396	0.0301105	0.925392	0.147615	single_variant	missense
E160P	E	160	P	0.962133	0.0135719	TwoReplicates	1.00285	0.0674803	0.921417	0.218939	single_variant	missense
E160Q	E	160	Q	0.945382	0.00767327	TwoReplicates	0.922362	0.0215895	0.968402	0.0433734	single_variant	missense
E160R	E	160	R	0.995119	0.000815222	TwoReplicates	0.998943	0.0640688	0.991643	0.121054	single_variant	missense
E160S	E	160	S	0.954741	0.00440371	TwoReplicates	0.978456	0.101803	0.931026	0.137217	single_variant	missense
E160T	E	160	T	0.894245	0.00371471	TwoReplicates	0.884416	0.0942754	0.904073	0.0201709	single_variant	missense
E160V	E	160	V	0.864725	0.00538817	TwoReplicates	0.846855	0.144127	0.882596	0.0634727	single_variant	missense
E160W	E	160	W	0.918173	0.00325701	TwoReplicates	0.908402	0.224463	0.927944	0.0955063	single_variant	missense
E160Y	E	160	Y	1.03019	0.0276374	TwoReplicates	1.07806	0.0905213	0.982321	0.0924468	single_variant	missense
E167*	E	167	*	0.0608081	0.00903716	TwoReplicates	0.0282241	0.427549	0.093392	0.372663	single_variant	stop_gain
E167A	E	167	A	1.01551	0.00676139	TwoReplicates	0.993086	0.15984	1.03794	0.0848804	single_variant	missense
E167C	E	167	C	0.965138	0.0132153	TwoReplicates	0.927759	0.00722512	0.993172	0.103654	single_variant	missense
E167D	E	167	D	0.983016	0.020389	TwoReplicates	0.929072	0.154498	1.03696	0.0977126	single_variant	missense
E167G	E	167	G	0.971607	0.00245337	TwoReplicates	0.984819	0.122866	0.958395	0.120539	single_variant	missense
E167H	E	167	H	0.937049	0.00662546	TwoReplicates	0.958001	0.231326	0.920288	0.286077	single_variant	missense
E167K	E	167	K	1.01449	0.0121879	TwoReplicates	1.04896	0.0465194	0.988633	0.265583	single_variant	missense
E167L	E	167	L	0.983083	0.00517638	TwoReplicates	0.96442	0.141353	1.00175	0.119619	single_variant	missense
E167M	E	167	M	0.908717	0.00366756	TwoReplicates	0.916918	0.301536	0.900516	0.0643073	single_variant	missense
E167N	E	167	N	0.998897	0.00969155	TwoReplicates	1.02454	0.0699685	0.973255	0.456738	single_variant	missense
E167P	E	167	P	1.01148	0.0127858	TwoReplicates	0.975316	0.130027	1.0386	0.0426432	single_variant	missense
E167Q	E	167	Q	0.992041	0.00558762	TwoReplicates	0.982363	0.092408	1.00172	0.0893424	single_variant	missense
E167R	E	167	R	0.898492	0.00322805	TwoReplicates	0.913285	0.116098	0.883699	0.0795474	single_variant	missense
E167S	E	167	S	1.00013	0.00248441	TwoReplicates	1.01204	0.192155	0.988214	0.168557	single_variant	missense
E167T	E	167	T	0.953243	0.0285436	TwoReplicates	1.03887	0.0195004	0.867613	0.19216	single_variant	missense
E167V	E	167	V	0.960619	0.00188335	TwoReplicates	0.968384	0.132643	0.952853	0.114144	single_variant	missense
E167W	E	167	W	0.856888	0.0552834	TwoReplicates	0.733271	0.127401	0.980506	0.062496	single_variant	missense
E167Y	E	167	Y	1.04351	0.00184971	TwoReplicates	1.04874	0.803144	1.03959	0.190659	single_variant	missense
E20*	E	20	*	-0.0905566	0.0193695	TwoReplicates	-0.133868	0.662681	-0.047245	0.295301	single_variant	stop_gain
E20A	E	20	A	-0.00683834	0.00160533	TwoReplicates	-0.014865	0.325835	0.00118833	0.322284	single_variant	missense
E20C	E	20	C	-0.0203207	0.0235187	TwoReplicates	0.0204149	0.199215	-0.0610563	0.00183844	single_variant	missense
E20D	E	20	D	0.0332874	0.0233494	TwoReplicates	-0.0367609	0.739208	0.103336	0.155637	single_variant	missense
E20F	E	20	F	-0.206432	0.0126196	TwoReplicates	-0.251933	0.342203	-0.160931	0.519589	single_variant	missense
E20G	E	20	G	-0.0978387	0.0025647	TwoReplicates	-0.0808264	0.32145	-0.114078	0.386923	single_variant	missense
E20H	E	20	H	-0.0116765	0.0266122	TwoReplicates	0.0587328	0.0637085	-0.0820859	0.129689	single_variant	missense
E20I	E	20	I	-0.249736	0.0889447	TwoReplicates	-0.0508497	0.135378	-0.448623	0.780187	single_variant	missense
E20K	E	20	K	-0.128256	0.0027431	TwoReplicates	-0.138147	0.121022	-0.118366	0.327851	single_variant	missense
E20L	E	20	L	-0.0648613	0.00109835	TwoReplicates	-0.0705685	0.332363	-0.0591541	0.410492	single_variant	missense
E20M	E	20	M	0.0759587	0.0261708	TwoReplicates	0.162757	0.386999	-0.0108399	0.529911	single_variant	missense
E20N	E	20	N	-0.0917144	0.0738981	TwoReplicates	-0.165612	0	-0.0178162	0	single_variant	missense
E20P	E	20	P	-0.0412045	0.0149269	TwoReplicates	0.0146469	0.214213	-0.0890772	0.195515	single_variant	missense
E20Q	E	20	Q	-0.0570732	0.0544057	TwoReplicates	0.0645817	0.0413152	-0.178728	0.155465	single_variant	missense
E20R	E	20	R	-0.242695	0.0120288	TwoReplicates	-0.196108	0.188626	-0.289283	0.399384	single_variant	missense
E20S	E	20	S	0.00612846	0.0139734	TwoReplicates	0.0602472	0.276749	-0.0479903	0.317754	single_variant	missense
E20T	E	20	T	0.173552	0.0878421	TwoReplicates	0.021405	0.0443262	0.325699	0.503809	single_variant	missense
E20V	E	20	V	0.0555396	0.00571511	TwoReplicates	0.0799089	0.238097	0.0287333	0.411157	single_variant	missense
E20W	E	20	W	-0.0968057	0.0370335	TwoReplicates	0.0203045	0.146541	-0.190494	0.589144	single_variant	missense
E20Y	E	20	Y	-0.10925	0.0820288	TwoReplicates	0.074172	0.179212	-0.292672	0.200495	single_variant	missense
E224*	E	224	*	-0.153156	0.0149057	TwoReplicates	-0.13825	0	-0.168061	0	single_variant	stop_gain
E224A	E	224	A	0.915948	0.000310854	TwoReplicates	0.914363	0.107623	0.917411	0.185844	single_variant	missense
E224C	E	224	C	1.08726	0.00431026	TwoReplicates	1.07864	0	1.09157	0.0377162	single_variant	missense
E224D	E	224	D	0.978291	0.000931179	TwoReplicates	0.98364	0.293205	0.972942	0.116993	single_variant	missense
E224F	E	224	F	0.956414	0.0150284	TwoReplicates	0.982444	0.0270149	0.930384	0.0320962	single_variant	missense
E224G	E	224	G	0.92891	0.00597892	TwoReplicates	0.891572	0.250915	0.966249	0.138719	single_variant	missense
E224H	E	224	H	0.969496	0.00201245	TwoReplicates	0.964996	0.637193	0.973996	0.0440695	single_variant	missense
E224I	E	224	I	0.880614	0.0238386	TwoReplicates	0.921904	0.0126789	0.839325	0.134477	single_variant	missense
E224K	E	224	K	0.988323	0.00297439	TwoReplicates	0.979399	0.0962146	0.997246	0.124588	single_variant	missense
E224L	E	224	L	0.903696	0.00242738	TwoReplicates	0.892055	0.151671	0.915337	0.198798	single_variant	missense
E224M	E	224	M	0.992576	0.000622447	TwoReplicates	0.994223	0.0714651	0.990929	0.037153	single_variant	missense
E224N	E	224	N	0.967259	0.00664427	TwoReplicates	0.945223	0.135229	0.989296	0.106339	single_variant	missense
E224P	E	224	P	0.961672	0.0243825	TwoReplicates	1.03878	0.0285955	0.899988	0.171684	single_variant	missense
E224Q	E	224	Q	0.836279	0.0186549	TwoReplicates	0.86859	0.0442954	0.803968	0.141739	single_variant	missense
E224R	E	224	R	0.945884	0.00195527	TwoReplicates	0.934804	0.260362	0.957616	0.0822539	single_variant	missense
E224S	E	224	S	0.981349	0.000210384	TwoReplicates	0.982443	0.0641597	0.980256	0.156939	single_variant	missense
E224T	E	224	T	0.967376	0.014181	TwoReplicates	0.924834	0.0740343	1.00992	0.0618071	single_variant	missense
E224V	E	224	V	0.943532	0.00948297	TwoReplicates	0.897075	0.165199	0.986117	0.109301	single_variant	missense
E224W	E	224	W	0.908456	0.0055762	TwoReplicates	0.930053	0.0863013	0.88686	0.126355	single_variant	missense
E224Y	E	224	Y	0.965226	0.00274697	TwoReplicates	0.971053	0.172009	0.957456	0.201606	single_variant	missense
E235*	E	235	*	0.0622334	0.00622985	TwoReplicates	0.11089	0.38802	0.0135767	0.432162	single_variant	stop_gain
E235A	E	235	A	1.18137	0.000231698	TwoReplicates	1.18282	0.0899189	1.18007	0.0543948	single_variant	missense
E235C	E	235	C	1.16192	0.00287649	TwoReplicates	1.14197	0.109069	1.18266	0.100404	single_variant	missense
E235D	E	235	D	0.864719	0.000637856	TwoReplicates	0.860634	0.112277	0.868803	0.0788334	single_variant	missense
E235F	E	235	F	1.2046	5.22529e-05	TwoReplicates	1.2042	0.142848	1.20497	0.0979395	single_variant	missense
E235G	E	235	G	1.18388	4.46426e-05	TwoReplicates	1.18348	0.102722	1.18427	0.11107	single_variant	missense
E235H	E	235	H	1.23417	0.0026885	TwoReplicates	1.25141	0.109476	1.21866	0.107229	single_variant	missense
E235I	E	235	I	1.03278	0.00103022	TwoReplicates	1.0261	0.119694	1.03914	0.11903	single_variant	missense
E235K	E	235	K	1.28512	0.000766502	TwoReplicates	1.27992	0.125686	1.29009	0.132346	single_variant	missense
E235L	E	235	L	1.16775	0.00146332	TwoReplicates	1.18267	0.146438	1.15311	0.162165	single_variant	missense
E235M	E	235	M	1.22054	0.00154722	TwoReplicates	1.20855	0.0921708	1.23212	0.132877	single_variant	missense
E235N	E	235	N	1.10018	0.00204884	TwoReplicates	1.11102	0.138372	1.09012	0.107983	single_variant	missense
E235P	E	235	P	1.05316	0.0048124	TwoReplicates	1.0178	0.180154	1.08722	0.137127	single_variant	missense
E235Q	E	235	Q	1.14279	0.00851484	TwoReplicates	1.19181	0.106353	1.0999	0.101343	single_variant	missense
E235R	E	235	R	1.20936	0.0007071	TwoReplicates	1.21716	0.102208	1.20237	0.116122	single_variant	missense
E235S	E	235	S	1.17536	0.00076436	TwoReplicates	1.18377	0.101557	1.16723	0.121452	single_variant	missense
E235T	E	235	T	1.1939	0.000829773	TwoReplicates	1.20059	0.150102	1.18721	0.099936	single_variant	missense
E235V	E	235	V	1.00732	0.000691195	TwoReplicates	1.00084	0.158299	1.01366	0.136968	single_variant	missense
E235W	E	235	W	1.00542	0.00331224	TwoReplicates	1.0261	0.128179	0.984735	0.147003	single_variant	missense
E235Y	E	235	Y	1.25895	0.000997124	TwoReplicates	1.26501	0.0713996	1.25288	0.121685	single_variant	missense
E264*	E	264	*	-0.0356723	0.026229	TwoReplicates	0.100617	0.327501	-0.171962	0.206094	single_variant	stop_gain
E264A	E	264	A	1.0847	3.36312e-05	TwoReplicates	1.08449	0.0742865	1.08491	0.0650567	single_variant	missense
E264C	E	264	C	1.08301	0.000487749	TwoReplicates	1.0855	0.0797258	1.08034	0.074614	single_variant	missense
E264D	E	264	D	0.943215	0.00140282	TwoReplicates	0.950638	0.0402116	0.936322	0.224823	single_variant	missense
E264F	E	264	F	1.03564	0.000683582	TwoReplicates	1.03236	0.230197	1.03892	0.105734	single_variant	missense
E264G	E	264	G	1.0137	0.000789443	TwoReplicates	1.00724	0.0976915	1.01978	0.149442	single_variant	missense
E264H	E	264	H	1.10166	0.00150837	TwoReplicates	1.09427	0.068587	1.10843	0.111122	single_variant	missense
E264I	E	264	I	1.08828	0.000167865	TwoReplicates	1.08909	0.0649859	1.08748	0.0534403	single_variant	missense
E264K	E	264	K	1.11973	0.00292522	TwoReplicates	1.13345	0.195386	1.10726	0.0898017	single_variant	missense
E264L	E	264	L	1.06957	0.00186974	TwoReplicates	1.05532	0.0949942	1.08429	0.0780988	single_variant	missense
E264M	E	264	M	1.09376	0.00667536	TwoReplicates	1.06175	0.107567	1.12577	0.0886921	single_variant	missense
E264N	E	264	N	1.03079	0.00266697	TwoReplicates	1.01773	0.0897152	1.04277	0.0702457	single_variant	missense
E264P	E	264	P	-0.018926	0.0271307	TwoReplicates	-0.137186	0.370555	0.0993339	0.647704	single_variant	missense
E264Q	E	264	Q	1.09964	0.0125982	TwoReplicates	1.14592	0.0490178	1.06878	0.0516642	single_variant	missense
E264R	E	264	R	1.13683	0.00150314	TwoReplicates	1.15002	0.0938643	1.12433	0.131457	single_variant	missense
E264S	E	264	S	1.04273	0.000330281	TwoReplicates	1.04005	0.150011	1.04533	0.193677	single_variant	missense
E264T	E	264	T	1.02393	0.00284908	TwoReplicates	1.03828	0.134994	1.00752	0.129756	single_variant	missense
E264V	E	264	V	1.06645	0.00107854	TwoReplicates	1.05838	0.0800204	1.07424	0.144446	single_variant	missense
E264W	E	264	W	1.00542	0.0125519	TwoReplicates	0.946542	0.125375	1.05894	0.103797	single_variant	missense
E264Y	E	264	Y	1.07512	0.000451982	TwoReplicates	1.07648	0.0704775	1.07377	0.123294	single_variant	missense
E27*	E	27	*	-0.298324	0.00619495	TwoReplicates	-0.285934	0	-0.304519	0.13016	single_variant	stop_gain
E275*	E	275	*	-0.284331	0.00883288	TwoReplicates	-0.269032	0.367433	-0.29963	0.502069	single_variant	stop_gain
E275A	E	275	A	1.00105	0.00527281	TwoReplicates	1.02147	0.197007	0.980628	0.176185	single_variant	missense
E275C	E	275	C	0.940565	0.0199646	TwoReplicates	0.993387	0.0277895	0.887744	0.0530839	single_variant	missense
E275D	E	275	D	1.02791	0.00343304	TwoReplicates	1.02023	0.0167305	1.03558	0.296593	single_variant	missense
E275F	E	275	F	0.899252	0.00786232	TwoReplicates	0.866835	0.155635	0.931669	0.0684822	single_variant	missense
E275G	E	275	G	1.0057	0.000448757	TwoReplicates	1.00296	0.0947276	1.00813	0.311395	single_variant	missense
E275H	E	275	H	0.909998	0.0294027	TwoReplicates	0.960925	0.125548	0.859071	0.150934	single_variant	missense
E275K	E	275	K	0.900087	0.0309082	TwoReplicates	1.02138	0.0406031	0.813449	0.159057	single_variant	missense
E275L	E	275	L	0.852683	0.0160105	TwoReplicates	0.927779	0.128271	0.784414	0.398406	single_variant	missense
E275M	E	275	M	0.972721	0.0167664	TwoReplicates	0.928361	0.142834	1.01708	0.0614257	single_variant	missense
E275N	E	275	N	1.03494	0.00028954	TwoReplicates	1.03443	0.292944	1.03544	0.0110912	single_variant	missense
E275P	E	275	P	0.55879	0.014466	TwoReplicates	0.544324	0	0.573256	0	single_variant	missense
E275Q	E	275	Q	0.93761	0.00397056	TwoReplicates	0.952988	0.12838	0.922233	0.339399	single_variant	missense
E275R	E	275	R	0.917813	0.00344617	TwoReplicates	0.902337	0.182777	0.934696	0.162633	single_variant	missense
E275S	E	275	S	0.847538	0.0155764	TwoReplicates	0.913623	0.277082	0.788795	0.183215	single_variant	missense
E275T	E	275	T	1.01982	0.00659965	TwoReplicates	1.03962	0.0384401	1.00002	0.16778	single_variant	missense
E275V	E	275	V	0.963351	0.00488612	TwoReplicates	0.937038	0.180605	0.989664	0.204659	single_variant	missense
E275W	E	275	W	0.798339	0.00688107	TwoReplicates	0.821161	0.0825066	0.775517	0.194851	single_variant	missense
E275Y	E	275	Y	0.889855	0.0107314	TwoReplicates	0.857661	0.130677	0.922049	0.120153	single_variant	missense
E278*	E	278	*	0.0443757	0.0013392	TwoReplicates	0.0519514	0.195729	0.0372736	0.637429	single_variant	stop_gain
E278A	E	278	A	0.995939	0.0013648	TwoReplicates	1.00354	0.100854	0.98834	0.0822255	single_variant	missense
E278C	E	278	C	1.00372	0.00174808	TwoReplicates	0.993523	0.104204	1.01331	0.177368	single_variant	missense
E278D	E	278	D	1.01439	0.00158824	TwoReplicates	1.00511	0.130004	1.02418	0.129897	single_variant	missense
E278F	E	278	F	0.866845	0.00324848	TwoReplicates	0.843627	0.137088	0.888206	0.131907	single_variant	missense
E278G	E	278	G	1.01198	0.00109864	TwoReplicates	1.00045	0.0834935	1.02287	0.138438	single_variant	missense
E278H	E	278	H	0.930578	0.00181639	TwoReplicates	0.921867	0.256629	0.939289	0.140236	single_variant	missense
E278I	E	278	I	0.893292	0.000769145	TwoReplicates	0.888807	0.134874	0.897513	0.168095	single_variant	missense
E278K	E	278	K	0.901712	0.00235787	TwoReplicates	0.916809	0.122795	0.886614	0.181734	single_variant	missense
E278L	E	278	L	0.843032	0.00219549	TwoReplicates	0.862297	0.190059	0.823766	0.162977	single_variant	missense
E278M	E	278	M	0.868459	0.00379924	TwoReplicates	0.892786	0.13782	0.844132	0.10089	single_variant	missense
E278N	E	278	N	1.00287	0.00377731	TwoReplicates	1.02735	0.0558889	0.979557	0.141174	single_variant	missense
E278P	E	278	P	1.0907	0.0438134	TwoReplicates	1.18867	0.0976798	0.992731	0.233101	single_variant	missense
E278Q	E	278	Q	0.946082	0.0100604	TwoReplicates	0.911719	0.123183	0.966699	0.0518194	single_variant	missense
E278R	E	278	R	0.866733	0.0020849	TwoReplicates	0.885381	0.148139	0.848551	0.160884	single_variant	missense
E278S	E	278	S	0.976218	0.0055052	TwoReplicates	1.02101	0.138634	0.935623	0.192822	single_variant	missense
E278T	E	278	T	0.939787	0.00173808	TwoReplicates	0.928115	0.130426	0.950398	0.120056	single_variant	missense
E278V	E	278	V	0.940124	0.000428593	TwoReplicates	0.944599	0.154793	0.935814	0.149943	single_variant	missense
E278W	E	278	W	0.783352	0.00455672	TwoReplicates	0.815893	0.112303	0.75081	0.222705	single_variant	missense
E278Y	E	278	Y	0.915414	0.00234037	TwoReplicates	0.899889	0.184681	0.930232	0.160943	single_variant	missense
E27A	E	27	A	0.873175	0.00164287	TwoReplicates	0.881054	0.0692976	0.865296	0.0570601	single_variant	missense
E27C	E	27	C	1.09692	0.0237756	TwoReplicates	1.1207	0	1.07314	0	single_variant	missense
E27D	E	27	D	0.625851	0.01173	TwoReplicates	0.599622	0.346876	0.65208	0.0796362	single_variant	missense
E27F	E	27	F	1.20263	0.0187412	TwoReplicates	1.18389	0	1.22138	0	single_variant	missense
E27G	E	27	G	0.762402	0.00396035	TwoReplicates	0.781395	0.128576	0.743409	0.272084	single_variant	missense
E27H	E	27	H	1.04268	0.0315202	TwoReplicates	1.09727	0.0479205	0.988082	0.0925475	single_variant	missense
E27I	E	27	I	1.19546	0.00842055	TwoReplicates	1.17318	0.0467045	1.21774	0.0617772	single_variant	missense
E27K	E	27	K	0.92546	0.000396652	TwoReplicates	0.926509	0.170842	0.924411	0.109726	single_variant	missense
E27L	E	27	L	1.13814	0.000800135	TwoReplicates	1.14183	0.102471	1.13519	0.0791378	single_variant	missense
E27N	E	27	N	0.941541	0.0283126	TwoReplicates	0.99058	0.0954236	0.892503	0.0161862	single_variant	missense
E27P	E	27	P	0.0064894	0.0207181	TwoReplicates	-0.0483256	0.166311	0.0613044	0.445483	single_variant	missense
E27Q	E	27	Q	0.970778	0.0107767	TwoReplicates	0.946681	0.173453	0.994875	0.209171	single_variant	missense
E27R	E	27	R	0.841651	0.00827928	TwoReplicates	0.875788	0.0611182	0.807515	0.330501	single_variant	missense
E27S	E	27	S	0.967472	0.0191507	TwoReplicates	0.916805	0.0402671	1.01814	0.282118	single_variant	missense
E27T	E	27	T	0.896119	0.0864258	TwoReplicates	0.746425	0.123569	1.04581	0.115986	single_variant	missense
E27V	E	27	V	1.15101	0.0107102	TwoReplicates	1.10557	0.0640126	1.19141	0.154998	single_variant	missense
E27W	E	27	W	1.12021	0.0374566	TwoReplicates	1.18509	0.00134309	1.05534	0.0975939	single_variant	missense
E27Y	E	27	Y	1.16354	0.0962381	TwoReplicates	1.0673	0	1.25978	0	single_variant	missense
E284*	E	284	*	0.11141	0.0285708	TwoReplicates	0.214423	0.298025	0.00839635	0.402215	single_variant	stop_gain
E284A	E	284	A	0.464464	0.0197047	TwoReplicates	0.545708	0.0732784	0.38322	0.291598	single_variant	missense
E284C	E	284	C	0.103132	0.00353224	TwoReplicates	0.118929	0.535513	0.088915	0.395395	single_variant	missense
E284D	E	284	D	0.513115	0.00154459	TwoReplicates	0.520868	0.204568	0.506653	0.306974	single_variant	missense
E284F	E	284	F	0.0278539	0.0189756	TwoReplicates	0.106092	0.369563	-0.0503844	0.225999	single_variant	missense
E284G	E	284	G	0.389145	0.000568582	TwoReplicates	0.393484	0.225093	0.38527	0.203473	single_variant	missense
E284H	E	284	H	0.301906	0.0343397	TwoReplicates	0.39276	0.357235	0.211051	0.308761	single_variant	missense
E284I	E	284	I	0.10281	0.0126057	TwoReplicates	0.136161	0.174595	0.0694584	0.10265	single_variant	missense
E284K	E	284	K	0.0111914	0.00250379	TwoReplicates	0.00149421	0.460088	0.0208885	0.413793	single_variant	missense
E284L	E	284	L	-0.0510069	0.0056511	TwoReplicates	-0.0893346	0.606548	-0.0143457	0.562258	single_variant	missense
E284M	E	284	M	0.0426623	0.0768703	TwoReplicates	0.246042	0.560017	-0.160717	0.362921	single_variant	missense
E284N	E	284	N	0.0874136	0.00132155	TwoReplicates	0.0903686	0.310958	0.0844585	0.308268	single_variant	missense
E284P	E	284	P	0.237489	0.0197644	TwoReplicates	0.30875	0.288589	0.166227	0.115644	single_variant	missense
E284Q	E	284	Q	0.264998	0.0174262	TwoReplicates	0.317276	0.230815	0.212719	0.305551	single_variant	missense
E284R	E	284	R	0.0230563	0.0153244	TwoReplicates	0.109744	0.257332	-0.0582134	0.445389	single_variant	missense
E284S	E	284	S	0.320238	0.000942989	TwoReplicates	0.325974	0.192452	0.314502	0.281395	single_variant	missense
E284T	E	284	T	0.0768373	0.0508127	TwoReplicates	0.252858	0.169886	-0.0698464	0.201176	single_variant	missense
E284V	E	284	V	-0.0483019	0.00119561	TwoReplicates	-0.0570129	0.535644	-0.040261	0.410011	single_variant	missense
E284W	E	284	W	-0.140429	0.00594187	TwoReplicates	-0.111933	0.330225	-0.168925	0.443002	single_variant	missense
E284Y	E	284	Y	-0.0922633	0.00539829	TwoReplicates	-0.113171	0.14952	-0.0713559	0.196342	single_variant	missense
E290*	E	290	*	0.0402209	0.0321819	TwoReplicates	-0.0665145	0.138363	0.146956	0.403722	single_variant	stop_gain
E290A	E	290	A	0.976563	0.00540151	TwoReplicates	0.99948	0.0684863	0.956193	0.127532	single_variant	missense
E290C	E	290	C	0.926698	0.00568568	TwoReplicates	0.901729	0.142965	0.946118	0.0792688	single_variant	missense
E290D	E	290	D	0.970055	0.00934115	TwoReplicates	0.94534	0.0502267	0.994769	0.193165	single_variant	missense
E290F	E	290	F	0.888085	0.00733454	TwoReplicates	0.912411	0.0404244	0.863759	0.0897087	single_variant	missense
E290G	E	290	G	0.983691	0.00224884	TwoReplicates	0.970969	0.0821184	0.995617	0.14085	single_variant	missense
E290H	E	290	H	0.984083	0.00484558	TwoReplicates	0.961877	0.0565847	1.00629	0.0439689	single_variant	missense
E290I	E	290	I	0.984366	0.00315194	TwoReplicates	0.974911	0.216567	0.993822	0.117254	single_variant	missense
E290K	E	290	K	0.937463	0.00345595	TwoReplicates	0.927096	0.0890526	0.947831	0.0559576	single_variant	missense
E290L	E	290	L	0.927611	0.000489102	TwoReplicates	0.925023	0.179037	0.930015	0.168591	single_variant	missense
E290M	E	290	M	0.985203	0.00631182	TwoReplicates	0.959179	0.156312	1.01123	0.14407	single_variant	missense
E290N	E	290	N	1.00813	0.0198547	TwoReplicates	1.07691	0.166636	0.950816	0.247701	single_variant	missense
E290P	E	290	P	0.527146	0.0267744	TwoReplicates	0.619895	0.534516	0.449855	0.0781262	single_variant	missense
E290Q	E	290	Q	0.988264	0.00612594	TwoReplicates	1.01199	0.0660901	0.964539	0.0748325	single_variant	missense
E290R	E	290	R	0.94357	0.00032366	TwoReplicates	0.945695	0.157562	0.941647	0.0980861	single_variant	missense
E290S	E	290	S	0.980545	0.000936419	TwoReplicates	0.986013	0.108608	0.974772	0.0560119	single_variant	missense
E290T	E	290	T	0.979191	0.00751606	TwoReplicates	0.936343	0.127044	1.01347	0.196764	single_variant	missense
E290V	E	290	V	0.907716	0.0018076	TwoReplicates	0.916754	0.1161	0.898678	0.110736	single_variant	missense
E290W	E	290	W	0.823657	0.00763024	TwoReplicates	0.789534	0.321189	0.854369	0.154597	single_variant	missense
E290Y	E	290	Y	0.936132	0.000441415	TwoReplicates	0.934541	0.142378	0.937724	0.0873083	single_variant	missense
E294*	E	294	*	0.016325	0.0100854	TwoReplicates	0.0724782	0.360963	-0.0398282	0.461977	single_variant	stop_gain
E294A	E	294	A	0.97413	0.00204424	TwoReplicates	0.962036	0.16858	0.986224	0.215676	single_variant	missense
E294C	E	294	C	1.02207	0.0011639	TwoReplicates	1.01684	0.059985	1.02777	0.123524	single_variant	missense
E294D	E	294	D	1.0088	0.000769948	TwoReplicates	1.00544	0.14584	1.01216	0.0784149	single_variant	missense
E294F	E	294	F	1.04145	0.00279305	TwoReplicates	1.05514	0.142984	1.02891	0.251911	single_variant	missense
E294G	E	294	G	1.0208	0.00141498	TwoReplicates	1.00921	0.117747	1.03238	0.0981669	single_variant	missense
E294H	E	294	H	1.01049	0.00526192	TwoReplicates	1.03154	0.0682078	0.992071	0.201136	single_variant	missense
E294I	E	294	I	0.948723	0.00273612	TwoReplicates	0.939245	0.0645045	0.956622	0.253454	single_variant	missense
E294K	E	294	K	0.989714	5.5367e-05	TwoReplicates	0.990013	0.108544	0.989416	0.087813	single_variant	missense
E294L	E	294	L	0.982808	0.000844006	TwoReplicates	0.987811	0.175731	0.978394	0.0731833	single_variant	missense
E294M	E	294	M	0.984298	0.00772137	TwoReplicates	0.949767	0.0389115	1.01538	0.099887	single_variant	missense
E294N	E	294	N	1.02027	0.00934238	TwoReplicates	0.97645	0.118298	1.06011	0.0556639	single_variant	missense
E294P	E	294	P	0.997727	0.0100152	TwoReplicates	1.02777	0.0961094	0.967681	0.164969	single_variant	missense
E294Q	E	294	Q	0.978311	0.00290393	TwoReplicates	0.987942	0.0896616	0.96868	0.032476	single_variant	missense
E294R	E	294	R	0.985716	0.000954102	TwoReplicates	0.978576	0.179201	0.992601	0.135659	single_variant	missense
E294S	E	294	S	1.01353	0.00264211	TwoReplicates	1.03611	0.109338	0.992203	0.133296	single_variant	missense
E294T	E	294	T	0.998694	0.00184857	TwoReplicates	0.988401	0.312321	1.00899	0.0690271	single_variant	missense
E294V	E	294	V	0.996809	0.00206224	TwoReplicates	0.980029	0.123951	1.01202	0.138182	single_variant	missense
E294W	E	294	W	1.08372	0.000485223	TwoReplicates	1.08197	0.0592858	1.08547	0.173692	single_variant	missense
E294Y	E	294	Y	1.07149	0.0066777	TwoReplicates	1.09735	0.0686057	1.04563	0.145345	single_variant	missense
E300*	E	300	*	0.0959687	0.000160169	TwoReplicates	0.0954139	0.14485	0.0964311	0.864152	single_variant	stop_gain
E300A	E	300	A	1.02758	0.00421177	TwoReplicates	1.05103	0.168125	1.00413	0.106586	single_variant	missense
E300C	E	300	C	1.06373	0.000667291	TwoReplicates	1.06708	0.0893127	1.06094	0.20432	single_variant	missense
E300D	E	300	D	1.02498	0.00453189	TwoReplicates	1.04624	0.0372379	1.00566	0.0949092	single_variant	missense
E300F	E	300	F	1.01226	0.00501383	TwoReplicates	1.03926	0.0762569	0.985261	0.185745	single_variant	missense
E300G	E	300	G	1.01069	0.00272745	TwoReplicates	1.03217	0.131884	0.989907	0.184599	single_variant	missense
E300H	E	300	H	1.02548	0.00287331	TwoReplicates	1.03623	0.0443629	1.01626	0.106424	single_variant	missense
E300I	E	300	I	1.01425	0.00220104	TwoReplicates	1.02131	0.144226	1.00601	0.0786439	single_variant	missense
E300K	E	300	K	0.965382	0.00217553	TwoReplicates	0.977689	0.104545	0.953844	0.155657	single_variant	missense
E300L	E	300	L	1.00308	0.00248879	TwoReplicates	0.982255	0.17439	1.02331	0.154014	single_variant	missense
E300M	E	300	M	1.04859	0.000319116	TwoReplicates	1.04944	0.218279	1.04775	0.0926545	single_variant	missense
E300N	E	300	N	1.02214	0.0044939	TwoReplicates	1.03954	0.126082	1.00473	0.082527	single_variant	missense
E300P	E	300	P	1.02678	0.00113461	TwoReplicates	1.02183	0.065346	1.03172	0.0821589	single_variant	missense
E300Q	E	300	Q	0.916244	0.00297727	TwoReplicates	0.925659	0.0995455	0.908712	0.0839829	single_variant	missense
E300R	E	300	R	0.993978	0.00113431	TwoReplicates	1.0024	0.102313	0.986184	0.0913077	single_variant	missense
E300S	E	300	S	1.00749	0.00185877	TwoReplicates	0.995589	0.0899566	1.01939	0.121575	single_variant	missense
E300T	E	300	T	0.94862	0.0207099	TwoReplicates	1.02883	0.0836426	0.868411	0.185057	single_variant	missense
E300V	E	300	V	0.975411	0.00131659	TwoReplicates	0.984243	0.136447	0.966579	0.159791	single_variant	missense
E300W	E	300	W	1.0471	0.00253819	TwoReplicates	1.06077	0.158365	1.03343	0.1267	single_variant	missense
E300Y	E	300	Y	0.952354	0.000496752	TwoReplicates	0.95104	0.174815	0.953668	0.0844818	single_variant	missense
E313*	E	313	*	-0.133789	0.0162501	TwoReplicates	-0.215364	0.525932	-0.0658105	0.367548	single_variant	stop_gain
E313A	E	313	A	1.00056	0.00109607	TwoReplicates	1.00658	0.0571012	0.994172	0.170104	single_variant	missense
E313C	E	313	C	0.964157	0.0023984	TwoReplicates	0.977511	0.134488	0.950804	0.134287	single_variant	missense
E313D	E	313	D	1.10123	0.00424176	TwoReplicates	1.08716	0.115728	1.1153	0.129948	single_variant	missense
E313F	E	313	F	0.975049	0.00331871	TwoReplicates	0.957805	0.121593	0.992294	0.163185	single_variant	missense
E313G	E	313	G	0.987538	0.00463262	TwoReplicates	1.02	0.127718	0.957784	0.161274	single_variant	missense
E313H	E	313	H	1.04589	0.00284843	TwoReplicates	1.05984	0.0775476	1.0331	0.103209	single_variant	missense
E313I	E	313	I	0.980362	0.00310781	TwoReplicates	0.969157	0.0679034	0.991568	0.130517	single_variant	missense
E313K	E	313	K	0.914027	0.0131453	TwoReplicates	0.968755	0.0939731	0.872981	0.168646	single_variant	missense
E313L	E	313	L	0.995992	0.00121401	TwoReplicates	0.985903	0.16653	1.00549	0.106974	single_variant	missense
E313M	E	313	M	1.01663	0.00554136	TwoReplicates	0.990059	0.114231	1.04321	0.0527716	single_variant	missense
E313N	E	313	N	1.06015	0.000833044	TwoReplicates	1.06378	0.0760913	1.05652	0.112212	single_variant	missense
E313P	E	313	P	1.04043	0.00217499	TwoReplicates	1.03095	0.127539	1.04991	0.108297	single_variant	missense
E313Q	E	313	Q	0.96613	0.00731008	TwoReplicates	0.932631	0.0772534	0.999629	0.0657635	single_variant	missense
E313R	E	313	R	0.96436	0.00166124	TwoReplicates	0.976597	0.145649	0.953535	0.100068	single_variant	missense
E313S	E	313	S	1.03213	0.000735239	TwoReplicates	1.02658	0.0891285	1.03768	0.114552	single_variant	missense
E313T	E	313	T	0.952193	0.0028869	TwoReplicates	0.969617	0.0887409	0.937844	0.163539	single_variant	missense
E313V	E	313	V	0.983845	0.00137395	TwoReplicates	0.972263	0.123038	0.994765	0.1487	single_variant	missense
E313W	E	313	W	0.965665	0.0020936	TwoReplicates	0.954786	0.235913	0.976543	0.112035	single_variant	missense
E313Y	E	313	Y	0.966171	0.019267	TwoReplicates	0.902269	0.248256	1.03007	0.0956847	single_variant	missense
E317*	E	317	*	-0.179649	0.00239527	TwoReplicates	-0.189525	0.314967	-0.169773	0.226775	single_variant	stop_gain
E317A	E	317	A	0.66239	0.0099772	TwoReplicates	0.618574	0.0469856	0.696468	0.19284	single_variant	missense
E317C	E	317	C	0.602032	0.0422294	TwoReplicates	0.69646	0.167623	0.507604	0.146537	single_variant	missense
E317D	E	317	D	0.779574	0.00940124	TwoReplicates	0.815985	0.0806183	0.743164	0.168873	single_variant	missense
E317F	E	317	F	0.599447	0.010869	TwoReplicates	0.656114	0.117594	0.551498	0.179912	single_variant	missense
E317G	E	317	G	0.650181	0.00687282	TwoReplicates	0.683142	0.148825	0.61722	0.121733	single_variant	missense
E317H	E	317	H	0.687061	0.00517614	TwoReplicates	0.669893	0.160643	0.704228	0.160043	single_variant	missense
E317I	E	317	I	0.533078	0.00265967	TwoReplicates	0.543516	0.156564	0.525623	0.212292	single_variant	missense
E317K	E	317	K	0.556527	0.0221756	TwoReplicates	0.49	0.152805	0.623054	0.136008	single_variant	missense
E317L	E	317	L	0.674458	0.00185769	TwoReplicates	0.662407	0.201238	0.687058	0.101402	single_variant	missense
E317M	E	317	M	0.636597	0.0110061	TwoReplicates	0.661207	0.162752	0.611987	0.307332	single_variant	missense
E317N	E	317	N	0.524499	0.00345535	TwoReplicates	0.515357	0.155507	0.533641	0.236227	single_variant	missense
E317P	E	317	P	0.784737	0.00994822	TwoReplicates	0.74253	0.268515	0.822254	0.17343	single_variant	missense
E317Q	E	317	Q	0.678596	0.0123567	TwoReplicates	0.641525	0.193291	0.715666	0.133568	single_variant	missense
E317R	E	317	R	0.685809	0.00180178	TwoReplicates	0.696768	0.150351	0.674849	0.189682	single_variant	missense
E317S	E	317	S	0.559753	0.00718131	TwoReplicates	0.597068	0.146267	0.522438	0.241819	single_variant	missense
E317T	E	317	T	0.585403	0.000135079	TwoReplicates	0.586092	0.146368	0.584768	0.188826	single_variant	missense
E317V	E	317	V	0.485285	0.00321233	TwoReplicates	0.503171	0.298586	0.4674	0.28266	single_variant	missense
E317W	E	317	W	0.54341	0.0115028	TwoReplicates	0.594852	0.0702696	0.497112	0.266124	single_variant	missense
E317Y	E	317	Y	0.609056	0.000764905	TwoReplicates	0.611351	0.117124	0.606762	0.174511	single_variant	missense
E327*	E	327	*	-0.179241	0.0190715	TwoReplicates	-0.0819949	0.219889	-0.269006	0.362533	single_variant	stop_gain
E327A	E	327	A	0.928154	0.00765896	TwoReplicates	0.974107	0.13643	0.884753	0.189246	single_variant	missense
E327C	E	327	C	0.918739	0.00277774	TwoReplicates	0.933698	0.183663	0.90378	0.194612	single_variant	missense
E327D	E	327	D	1.001	0.00569351	TwoReplicates	0.967257	0.0713698	1.03078	0.0994122	single_variant	missense
E327F	E	327	F	0.872205	0.00156499	TwoReplicates	0.880337	0.103191	0.864073	0.100787	single_variant	missense
E327G	E	327	G	0.810598	0.0025559	TwoReplicates	0.788	0.1744	0.831412	0.230859	single_variant	missense
E327H	E	327	H	1.05538	0.00854578	TwoReplicates	1.02974	0.0662899	1.08102	0.0924905	single_variant	missense
E327I	E	327	I	1.04906	0.0126939	TwoReplicates	1.1086	0.10749	0.994929	0.126061	single_variant	missense
E327K	E	327	K	0.786841	0.0113618	TwoReplicates	0.742837	0.143184	0.830845	0.192388	single_variant	missense
E327L	E	327	L	1.00434	0.000104618	TwoReplicates	1.00356	0.129871	1.0051	0.116295	single_variant	missense
E327M	E	327	M	0.912086	0.00354013	TwoReplicates	0.927918	0.0851313	0.897837	0.146011	single_variant	missense
E327N	E	327	N	0.815319	0.0145908	TwoReplicates	0.869913	0.0688559	0.768524	0.147096	single_variant	missense
E327P	E	327	P	0.91435	0.00785737	TwoReplicates	0.946747	0.125527	0.881954	0.192818	single_variant	missense
E327Q	E	327	Q	0.950448	0.00187511	TwoReplicates	0.942716	0.143646	0.958179	0.100798	single_variant	missense
E327R	E	327	R	0.932039	0.00013746	TwoReplicates	0.93306	0.125337	0.930947	0.136289	single_variant	missense
E327S	E	327	S	0.842239	0.00026558	TwoReplicates	0.8443	0.17769	0.840391	0.130256	single_variant	missense
E327T	E	327	T	0.977622	0.000104814	TwoReplicates	0.976985	0.114691	0.97826	0.0879257	single_variant	missense
E327V	E	327	V	1.07692	3.00721e-06	TwoReplicates	1.07695	0.156345	1.0769	0.159822	single_variant	missense
E327W	E	327	W	0.898036	0.00312297	TwoReplicates	0.877087	0.168891	0.918986	0.11229	single_variant	missense
E327Y	E	327	Y	0.882882	0.0019603	TwoReplicates	0.873899	0.108453	0.891866	0.108421	single_variant	missense
E338*	E	338	*	0.0208231	0.0050254	TwoReplicates	0.0415434	0.371314	0.000102869	0.397908	single_variant	stop_gain
E338A	E	338	A	1.10714	0.00777977	TwoReplicates	1.13624	0.0744677	1.08218	0.11458	single_variant	missense
E338C	E	338	C	1.01517	2.1163e-05	TwoReplicates	1.01509	0.178756	1.01525	0.0865293	single_variant	missense
E338D	E	338	D	0.223992	0.0159093	TwoReplicates	0.281354	0.319762	0.16663	0.376895	single_variant	missense
E338F	E	338	F	0.763658	0.0019427	TwoReplicates	0.772975	0.125681	0.754341	0.0645521	single_variant	missense
E338G	E	338	G	0.843375	0.000713068	TwoReplicates	0.838318	0.151438	0.847799	0.167485	single_variant	missense
E338H	E	338	H	0.93919	0.00657007	TwoReplicates	0.915501	0.139739	0.962878	0.0930303	single_variant	missense
E338I	E	338	I	0.490425	0.0130542	TwoReplicates	0.547753	0.192756	0.445837	0.448591	single_variant	missense
E338K	E	338	K	0.00436815	0.015827	TwoReplicates	-0.0589398	0.196108	0.0597626	0.287701	single_variant	missense
E338L	E	338	L	0.218313	0.003463	TwoReplicates	0.241284	0.223387	0.196386	0.261534	single_variant	missense
E338M	E	338	M	0.641941	0.00752056	TwoReplicates	0.608168	0.290531	0.678784	0.118803	single_variant	missense
E338N	E	338	N	0.807874	0.000617292	TwoReplicates	0.804788	0.0954582	0.810961	0.117259	single_variant	missense
E338P	E	338	P	-0.310725	0.0494995	TwoReplicates	-0.0838903	0.293986	-0.53756	0.477749	single_variant	missense
E338Q	E	338	Q	0.88729	0.00422033	TwoReplicates	0.903636	0.0534595	0.870945	0.157641	single_variant	missense
E338R	E	338	R	-0.0424256	4.67367e-05	TwoReplicates	-0.0427211	0.262411	-0.0421447	0.534405	single_variant	missense
E338S	E	338	S	0.877449	0.00379646	TwoReplicates	0.894846	0.0575531	0.860051	0.166292	single_variant	missense
E338T	E	338	T	0.939293	0.00964592	TwoReplicates	0.900709	0.173358	0.973053	0.401319	single_variant	missense
E338V	E	338	V	0.842082	0.00389614	TwoReplicates	0.815089	0.153336	0.867951	0.215743	single_variant	missense
E338W	E	338	W	0.478269	0.000416116	TwoReplicates	0.48047	0.337795	0.476224	0.179169	single_variant	missense
E338Y	E	338	Y	0.759215	0.00641824	TwoReplicates	0.787192	0.16915	0.731239	0.168471	single_variant	missense
E352*	E	352	*	-0.170741	0.0204317	TwoReplicates	-0.232036	0.363274	-0.109446	0.237401	single_variant	stop_gain
E352A	E	352	A	0.649616	0.000169977	TwoReplicates	0.648837	0.0560692	0.650395	0.0908094	single_variant	missense
E352C	E	352	C	0.808622	0.00574877	TwoReplicates	0.786357	0.131228	0.830887	0.213216	single_variant	missense
E352D	E	352	D	1.01065	0.011976	TwoReplicates	1.0314	0.0134823	0.989912	0.0472183	single_variant	missense
E352F	E	352	F	0.756667	0.00238207	TwoReplicates	0.751341	0.0540312	0.761994	0.212016	single_variant	missense
E352G	E	352	G	0.278073	0.0146966	TwoReplicates	0.359901	0.191276	0.196246	0.187923	single_variant	missense
E352H	E	352	H	0.677708	0.000183851	TwoReplicates	0.67739	0.00435117	0.678027	0.0479957	single_variant	missense
E352I	E	352	I	0.705812	0.0598735	TwoReplicates	0.809516	0.054804	0.602108	0.230615	single_variant	missense
E352K	E	352	K	0.163147	0.0140311	TwoReplicates	0.220998	0.185907	0.105295	0.0614437	single_variant	missense
E352L	E	352	L	0.743741	0.00221799	TwoReplicates	0.756863	0.120314	0.730619	0.199355	single_variant	missense
E352M	E	352	M	0.715592	0.00320759	TwoReplicates	0.703169	0.151252	0.728015	0.0722838	single_variant	missense
E352N	E	352	N	0.202599	0.0271452	TwoReplicates	0.155582	0.31587	0.249616	0.0777238	single_variant	missense
E352P	E	352	P	-0.182739	0.0214359	TwoReplicates	-0.253833	0.310255	-0.111644	0.25127	single_variant	missense
E352Q	E	352	Q	0.722135	0.0829691	TwoReplicates	0.556197	0	0.805105	0.00901253	single_variant	missense
E352R	E	352	R	0.188671	0.00509739	TwoReplicates	0.216121	0.2039	0.161221	0.18899	single_variant	missense
E352S	E	352	S	0.763905	0.00576344	TwoReplicates	0.793852	0.140035	0.733957	0.223802	single_variant	missense
E352T	E	352	T	0.826902	0.00725372	TwoReplicates	0.810682	0.177947	0.843121	0.0840729	single_variant	missense
E352V	E	352	V	0.827267	0.00155422	TwoReplicates	0.819813	0.162987	0.834721	0.247968	single_variant	missense
E352W	E	352	W	0.561889	0.000785281	TwoReplicates	0.559058	0.0803091	0.56472	0.306862	single_variant	missense
E352Y	E	352	Y	0.611417	0.00661929	TwoReplicates	0.593904	0.0473388	0.62893	0.267043	single_variant	missense
E377*	E	377	*	0.397074	0.0815132	TwoReplicates	0.478588	0	0.315561	0	single_variant	stop_gain
E377A	E	377	A	0.951182	0.00942477	TwoReplicates	0.980986	0.0630726	0.93628	0.269833	single_variant	missense
E377C	E	377	C	0.964539	0.00799462	TwoReplicates	0.950692	0.0292808	0.978387	0.0298138	single_variant	missense
E377D	E	377	D	0.921986	0.017849	TwoReplicates	0.969209	0.0911482	0.874762	0.084247	single_variant	missense
E377F	E	377	F	0.936691	0.0344958	TwoReplicates	1.01383	0.838507	0.859556	0.194466	single_variant	missense
E377G	E	377	G	1.00598	0.0168789	TwoReplicates	1.05662	0.064531	0.955343	0.0831682	single_variant	missense
E377H	E	377	H	0.787355	0.0188975	TwoReplicates	0.829611	0.132964	0.745099	0.138994	single_variant	missense
E377I	E	377	I	0.855032	0.00236668	TwoReplicates	0.863887	0.131599	0.847442	0.119552	single_variant	missense
E377K	E	377	K	1.02008	0.0035419	TwoReplicates	1.00464	0.126135	1.03552	0.153361	single_variant	missense
E377L	E	377	L	0.971081	0.00370337	TwoReplicates	0.954939	0.126704	0.987224	0.117338	single_variant	missense
E377M	E	377	M	1.06573	0.0243289	TwoReplicates	1.01133	0.0767901	1.12013	0.263781	single_variant	missense
E377N	E	377	N	0.969874	0.0208029	TwoReplicates	0.933842	0.0536389	1.00591	0.0372818	single_variant	missense
E377P	E	377	P	0.815336	0.00221961	TwoReplicates	0.821209	0.0192835	0.809464	0.0774089	single_variant	missense
E377Q	E	377	Q	0.791238	0.104289	TwoReplicates	0.895526	0	0.686949	0	single_variant	missense
E377R	E	377	R	0.897228	0.00617285	TwoReplicates	0.924135	0.119974	0.870321	0.109331	single_variant	missense
E377S	E	377	S	0.981268	0.00135098	TwoReplicates	0.987157	0.109447	0.975379	0.142996	single_variant	missense
E377T	E	377	T	0.954181	0.00384218	TwoReplicates	0.9393	0.13665	0.969061	0.0646042	single_variant	missense
E377V	E	377	V	0.894901	0.0080102	TwoReplicates	0.85566	0.145888	0.930873	0.172918	single_variant	missense
E377Y	E	377	Y	1.05462	0.0271282	TwoReplicates	0.98817	0.110782	1.09892	0.146183	single_variant	missense
E387*	E	387	*	0.0605085	0.0683507	TwoReplicates	-0.0578783	0.0271235	0.178895	0.355559	single_variant	stop_gain
E387A	E	387	A	0.968909	0.00505131	TwoReplicates	0.980204	0.0551794	0.957614	0.0225323	single_variant	missense
E387D	E	387	D	1.03283	0.00235334	TwoReplicates	1.03809	0.218416	1.02757	0.0946142	single_variant	missense
E387F	E	387	F	0.896876	0.0101199	TwoReplicates	0.860388	0.141603	0.933364	0.0650574	single_variant	missense
E387H	E	387	H	1.00262	0.0375606	TwoReplicates	1.04018	0	0.965058	0	single_variant	missense
E387I	E	387	I	0.700381	0.0546859	TwoReplicates	0.755067	0	0.645695	0	single_variant	missense
E387K	E	387	K	1.12936	0.0692256	TwoReplicates	1.06014	0	1.19859	0	single_variant	missense
E387L	E	387	L	0.929457	0.00462087	TwoReplicates	0.93746	0.0721324	0.921453	0.0650269	single_variant	missense
E387M	E	387	M	1.05714	0.00370456	TwoReplicates	1.06826	0.0675875	1.04603	0.0891622	single_variant	missense
E387N	E	387	N	0.93667	0.00112923	TwoReplicates	0.93554	0	0.937799	0	single_variant	missense
E387P	E	387	P	0.702852	0.0262443	TwoReplicates	0.748308	0.0172127	0.657395	0.039535	single_variant	missense
E387Q	E	387	Q	0.995393	0.000297279	TwoReplicates	0.994878	0.0544017	0.995908	0.0317067	single_variant	missense
E387R	E	387	R	0.953655	0.00375226	TwoReplicates	0.96552	0.0837957	0.944162	0.197132	single_variant	missense
E387S	E	387	S	1.02021	0.00697022	TwoReplicates	0.999298	0.0963071	1.04112	0.0411317	single_variant	missense
E387T	E	387	T	1.01944	0.00421195	TwoReplicates	1.02885	0.0190767	1.01002	0.0376242	single_variant	missense
E387V	E	387	V	0.752252	0.0185408	TwoReplicates	0.804693	0.117482	0.712921	0.0693903	single_variant	missense
E387W	E	387	W	0.837936	0.0374413	TwoReplicates	0.773086	0.00502962	0.902786	0.0432374	single_variant	missense
E387Y	E	387	Y	0.597092	0.0170641	TwoReplicates	0.626648	0.0506946	0.567536	0.216724	single_variant	missense
E41*	E	41	*	-0.112685	0.00910465	TwoReplicates	-0.0691559	0.32442	-0.143154	0.723378	single_variant	stop_gain
E419*	E	419	*	-0.055	0.0492288	TwoReplicates	0.0752472	0.29758	-0.185247	0.0965497	single_variant	stop_gain
E419A	E	419	A	0.925198	0.00540674	TwoReplicates	0.894613	0.0625253	0.953871	0.0961917	single_variant	missense
E419C	E	419	C	0.92937	0.00211138	TwoReplicates	0.934956	0.0831961	0.923784	0.0707214	single_variant	missense
E419D	E	419	D	0.937921	0.0132792	TwoReplicates	0.902788	0.104256	0.973055	0.120727	single_variant	missense
E419F	E	419	F	0.832512	0.00505569	TwoReplicates	0.85074	0.150776	0.814283	0.169048	single_variant	missense
E419G	E	419	G	0.787553	0.00197217	TwoReplicates	0.773118	0.227767	0.799678	0.219646	single_variant	missense
E419H	E	419	H	0.897566	0.0111175	TwoReplicates	0.92698	0.271305	0.868152	0.199485	single_variant	missense
E419I	E	419	I	0.877428	0.0124531	TwoReplicates	0.834289	0.0858425	0.913377	0.146242	single_variant	missense
E419K	E	419	K	0.721134	0.00046527	TwoReplicates	0.723683	0.344986	0.718756	0.201371	single_variant	missense
E419L	E	419	L	0.909875	0.00197072	TwoReplicates	0.919729	0.130273	0.900022	0.111439	single_variant	missense
E419M	E	419	M	0.945019	0.00583477	TwoReplicates	0.962524	0.212003	0.927515	0.0561536	single_variant	missense
E419N	E	419	N	0.929294	0.00628103	TwoReplicates	0.907536	0.185156	0.947426	0.0527213	single_variant	missense
E419P	E	419	P	0.220472	0.00890456	TwoReplicates	0.190939	0.48225	0.250006	0.0907182	single_variant	missense
E419Q	E	419	Q	0.956559	0.00790173	TwoReplicates	0.935653	0.0573342	0.977465	0.0553493	single_variant	missense
E419R	E	419	R	0.781644	0.00242037	TwoReplicates	0.766319	0.0977709	0.797699	0.216482	single_variant	missense
E419S	E	419	S	0.921733	0.00496096	TwoReplicates	0.889967	0.0911074	0.953498	0.19921	single_variant	missense
E419T	E	419	T	0.874167	0.0078478	TwoReplicates	0.843773	0.174516	0.904562	0.104611	single_variant	missense
E419V	E	419	V	0.898824	0.00168655	TwoReplicates	0.889742	0.116719	0.907906	0.117022	single_variant	missense
E419W	E	419	W	0.575429	0.000731589	TwoReplicates	0.571845	0.173084	0.578715	0.224426	single_variant	missense
E419Y	E	419	Y	0.873988	0.00757925	TwoReplicates	0.836857	0.140924	0.908024	0.0811176	single_variant	missense
E41A	E	41	A	-0.0814374	0.0129405	TwoReplicates	-0.00710001	0.384324	-0.155775	0.288003	single_variant	missense
E41C	E	41	C	0.0992182	0.0543033	TwoReplicates	0.262128	0.15986	-0.0636916	0.147777	single_variant	missense
E41D	E	41	D	0.340788	0.049784	TwoReplicates	0.427017	0.110372	0.25456	0.327592	single_variant	missense
E41F	E	41	F	-0.124234	0.00541451	TwoReplicates	-0.105478	0.132192	-0.139865	0.217802	single_variant	missense
E41G	E	41	G	-0.0954439	0.00707987	TwoReplicates	-0.0357624	0.226089	-0.151715	0.436932	single_variant	missense
E41H	E	41	H	-0.0666983	0.0292845	TwoReplicates	0.0107811	0.208137	-0.144178	0.333269	single_variant	missense
E41I	E	41	I	-0.274153	0.00650882	TwoReplicates	-0.295028	0.250727	-0.2498	0.112568	single_variant	missense
E41K	E	41	K	-0.0762501	0.060695	TwoReplicates	-0.258335	0.189961	0.105835	0.57497	single_variant	missense
E41L	E	41	L	-0.0207399	0.0077906	TwoReplicates	0.0279857	0.491173	-0.0643365	0.511515	single_variant	missense
E41M	E	41	M	-0.0322947	0.00599048	TwoReplicates	-0.00409872	0.327275	-0.0628403	0.153713	single_variant	missense
E41N	E	41	N	0.0193853	0.0511465	TwoReplicates	-0.115935	0.142332	0.154706	0.259557	single_variant	missense
E41P	E	41	P	-0.123445	0.0151126	TwoReplicates	-0.042061	0.493088	-0.204828	0.303868	single_variant	missense
E41Q	E	41	Q	0.348397	0.0172122	TwoReplicates	0.291311	0.242128	0.405484	0.198595	single_variant	missense
E41R	E	41	R	-0.164761	0.000281037	TwoReplicates	-0.16236	0.250257	-0.167162	0.477279	single_variant	missense
E41S	E	41	S	0.0738377	0.00310092	TwoReplicates	0.0574292	0.460667	0.0890742	0.373385	single_variant	missense
E41T	E	41	T	-0.0528801	0.0101225	TwoReplicates	-0.108323	0.583985	-0.00113289	0.505599	single_variant	missense
E41V	E	41	V	-0.0336243	0.0131377	TwoReplicates	0.0484207	0.318337	-0.115669	0.325731	single_variant	missense
E41W	E	41	W	-0.0794334	0.0662242	TwoReplicates	-0.278106	0.321816	0.119239	0.0620072	single_variant	missense
E41Y	E	41	Y	-0.210497	0.0103373	TwoReplicates	-0.243186	0.341915	-0.184345	0.399132	single_variant	missense
E449*	E	449	*	-0.122989	0.00953898	TwoReplicates	-0.0589994	0.528934	-0.186978	0.526299	single_variant	stop_gain
E449A	E	449	A	0.956582	0.00512735	TwoReplicates	0.992838	0.105034	0.921777	0.171315	single_variant	missense
E449C	E	449	C	0.93936	0.00169365	TwoReplicates	0.947996	0.138741	0.931388	0.0422668	single_variant	missense
E449D	E	449	D	0.995566	0.000238805	TwoReplicates	0.99442	0.171179	0.996711	0.109713	single_variant	missense
E449F	E	449	F	0.898102	0.0042942	TwoReplicates	0.923507	0.0933207	0.872697	0.109799	single_variant	missense
E449G	E	449	G	0.97671	0.00141296	TwoReplicates	0.987789	0.0702061	0.96716	0.237342	single_variant	missense
E449H	E	449	H	0.970248	0.000925799	TwoReplicates	0.966662	0.197149	0.973834	0.0421352	single_variant	missense
E449I	E	449	I	0.954565	0.0050705	TwoReplicates	0.937748	0.0743139	0.971382	0.206052	single_variant	missense
E449K	E	449	K	0.927417	3.44656e-05	TwoReplicates	0.927219	0.100804	0.927615	0.177053	single_variant	missense
E449L	E	449	L	0.941861	0.00289143	TwoReplicates	0.964824	0.13845	0.92038	0.148523	single_variant	missense
E449M	E	449	M	0.972448	0.00152903	TwoReplicates	0.962777	0.100749	0.981635	0.134688	single_variant	missense
E449N	E	449	N	0.974232	0.00354514	TwoReplicates	0.957148	0.0604714	0.98821	0.121135	single_variant	missense
E449P	E	449	P	0.129502	0.00325225	TwoReplicates	0.144046	0.250744	0.116412	0.351675	single_variant	missense
E449Q	E	449	Q	0.953829	0.000313436	TwoReplicates	0.952231	0.212961	0.955304	0.110979	single_variant	missense
E449R	E	449	R	0.971146	0.000368075	TwoReplicates	0.974226	0.0881032	0.968155	0.208197	single_variant	missense
E449S	E	449	S	0.987223	0.000260943	TwoReplicates	0.98536	0.0790788	0.989087	0.112494	single_variant	missense
E449T	E	449	T	0.953857	0.00489079	TwoReplicates	0.933107	0.145099	0.972301	0.0883793	single_variant	missense
E449V	E	449	V	0.969645	0.00111016	TwoReplicates	0.97976	0.11954	0.959531	0.141535	single_variant	missense
E449W	E	449	W	0.914647	0.000698003	TwoReplicates	0.910517	0.184064	0.918776	0.150991	single_variant	missense
E449Y	E	449	Y	0.866864	0.00370779	TwoReplicates	0.852504	0.145421	0.881224	0.0945708	single_variant	missense
E509*	E	509	*	0.134462	0.00454031	TwoReplicates	0.106844	0.590762	0.162079	0.866137	single_variant	stop_gain
E509A	E	509	A	1.12587	0.00352477	TwoReplicates	1.14581	0.0706611	1.10718	0.228523	single_variant	missense
E509C	E	509	C	1.0844	0.0227056	TwoReplicates	1.00253	0.101226	1.16626	0.157527	single_variant	missense
E509D	E	509	D	1.08202	0.00257659	TwoReplicates	1.07205	0.0909895	1.092	0.129489	single_variant	missense
E509F	E	509	F	1.09172	0.0022131	TwoReplicates	1.08233	0.103292	1.10006	0.141379	single_variant	missense
E509G	E	509	G	1.24258	0.00165128	TwoReplicates	1.25438	0.0999736	1.23172	0.0746962	single_variant	missense
E509H	E	509	H	1.16159	0.0108273	TwoReplicates	1.12255	0.13614	1.20063	0.131562	single_variant	missense
E509I	E	509	I	0.985812	0.00144042	TwoReplicates	0.980233	0.189824	0.99139	0.0919908	single_variant	missense
E509K	E	509	K	1.1016	0.00549326	TwoReplicates	1.06998	0.131657	1.12927	0.103178	single_variant	missense
E509L	E	509	L	0.885161	0.00084359	TwoReplicates	0.890757	0.0827636	0.879819	0.173984	single_variant	missense
E509M	E	509	M	1.00165	0.00301865	TwoReplicates	0.990762	0.216283	1.01253	0.0851201	single_variant	missense
E509N	E	509	N	1.15739	0.051736	TwoReplicates	1.04171	0.435462	1.27308	0.163209	single_variant	missense
E509P	E	509	P	1.05994	0.00228642	TwoReplicates	1.04972	0.229563	1.06915	0.272386	single_variant	missense
E509Q	E	509	Q	1.00162	0.0992037	TwoReplicates	0.90242	0	1.10083	0	single_variant	missense
E509R	E	509	R	1.06607	0.00433533	TwoReplicates	1.09021	0.149429	1.04193	0.177426	single_variant	missense
E509S	E	509	S	1.16833	0.00371147	TwoReplicates	1.19239	0.106583	1.14543	0.129586	single_variant	missense
E509T	E	509	T	1.07454	0.00315251	TwoReplicates	1.06154	0.126241	1.08754	0.0948454	single_variant	missense
E509V	E	509	V	1.01698	0.00232076	TwoReplicates	1.03371	0.152991	1.00088	0.127163	single_variant	missense
E509W	E	509	W	1.08751	0.00619278	TwoReplicates	1.12086	0.139762	1.05416	0.13485	single_variant	missense
E509Y	E	509	Y	1.15161	0.00514735	TwoReplicates	1.16523	0.207337	1.13799	0.153119	single_variant	missense
E512*	E	512	*	-0.0537885	0.0396535	TwoReplicates	0.109707	0.694503	-0.217284	0.289024	single_variant	stop_gain
E512A	E	512	A	0.985746	0.00301305	TwoReplicates	1.00252	0.0897142	0.96897	0.178766	single_variant	missense
E512C	E	512	C	0.986969	0.00314163	TwoReplicates	1.00329	0.159611	0.970644	0.0911874	single_variant	missense
E512D	E	512	D	1.04024	0.00555873	TwoReplicates	1.01031	0.0999674	1.07017	0.0696029	single_variant	missense
E512F	E	512	F	0.944421	0.00135809	TwoReplicates	0.951982	0.0779122	0.936859	0.162666	single_variant	missense
E512G	E	512	G	0.988631	0.00214468	TwoReplicates	1.00496	0.114471	0.972861	0.169111	single_variant	missense
E512H	E	512	H	1.01365	0.00825159	TwoReplicates	0.983896	0.0566944	1.0434	0.19835	single_variant	missense
E512I	E	512	I	0.863273	0.000774596	TwoReplicates	0.859248	0.0901844	0.867298	0.163277	single_variant	missense
E512K	E	512	K	1.1123	4.80353e-05	TwoReplicates	1.11202	0.0840715	1.11257	0.0547707	single_variant	missense
E512L	E	512	L	0.905801	0.000445698	TwoReplicates	0.909166	0.1523	0.902436	0.154158	single_variant	missense
E512M	E	512	M	0.992092	0.00456097	TwoReplicates	0.973287	0.146518	1.0109	0.0790954	single_variant	missense
E512N	E	512	N	1.05854	0.00380172	TwoReplicates	1.03843	0.0847689	1.07722	0.110553	single_variant	missense
E512P	E	512	P	0.871632	0.00254262	TwoReplicates	0.859439	0.276095	0.883826	0.0886038	single_variant	missense
E512Q	E	512	Q	1.03086	0.00890359	TwoReplicates	1.06534	0.223881	0.996376	0.131873	single_variant	missense
E512R	E	512	R	1.13458	0.0037826	TwoReplicates	1.15998	0.0691753	1.11149	0.103412	single_variant	missense
E512S	E	512	S	1.10187	0.000664559	TwoReplicates	1.09611	0.0829581	1.10731	0.132088	single_variant	missense
E512T	E	512	T	1.07194	0.000539154	TwoReplicates	1.06894	0.116925	1.07495	0.0685564	single_variant	missense
E512V	E	512	V	0.930014	0.00339062	TwoReplicates	0.906769	0.117645	0.953259	0.182255	single_variant	missense
E512W	E	512	W	1.03196	0.00255678	TwoReplicates	1.01917	0.117931	1.04474	0.0814976	single_variant	missense
E512Y	E	512	Y	0.937183	0.0218663	TwoReplicates	1.03739	0.145267	0.836979	0.351055	single_variant	missense
E526*	E	526	*	0.0552777	0.0121912	TwoReplicates	-0.0136863	0.327992	0.119931	0.373673	single_variant	stop_gain
E526A	E	526	A	1.38564	0.000299884	TwoReplicates	1.388	0.0810964	1.3832	0.0981453	single_variant	missense
E526C	E	526	C	1.24516	0.003776	TwoReplicates	1.22219	0.169864	1.26813	0.0665512	single_variant	missense
E526D	E	526	D	0.894487	0.00533978	TwoReplicates	0.931095	0.135221	0.85788	0.153703	single_variant	missense
E526F	E	526	F	0.389952	0.00653844	TwoReplicates	0.417832	0.189468	0.359284	0.155118	single_variant	missense
E526G	E	526	G	0.965783	0.00138626	TwoReplicates	0.952768	0.157962	0.977891	0.133926	single_variant	missense
E526H	E	526	H	1.12021	0.00177079	TwoReplicates	1.11407	0.0825291	1.12532	0.121305	single_variant	missense
E526I	E	526	I	0.211044	0.0224607	TwoReplicates	0.124054	0.300673	0.298034	0.255905	single_variant	missense
E526K	E	526	K	1.47389	0.000155245	TwoReplicates	1.47466	0.100097	1.47311	0.0566378	single_variant	missense
E526L	E	526	L	0.811156	0.00188088	TwoReplicates	0.827667	0.108245	0.795514	0.21181	single_variant	missense
E526M	E	526	M	1.04418	0.00053521	TwoReplicates	1.04721	0.0759882	1.04134	0.0905631	single_variant	missense
E526N	E	526	N	1.25298	0.000699787	TwoReplicates	1.24934	0.103092	1.25661	0.148816	single_variant	missense
E526P	E	526	P	0.131521	0.00947196	TwoReplicates	0.0860951	0.393078	0.176947	0.343904	single_variant	missense
E526Q	E	526	Q	1.21774	0.00610781	TwoReplicates	1.18782	0.191492	1.24517	0.0882231	single_variant	missense
E526R	E	526	R	1.47923	0.000424287	TwoReplicates	1.4835	0.0792894	1.47514	0.0975648	single_variant	missense
E526S	E	526	S	1.34888	0.0010355	TwoReplicates	1.35756	0.0725588	1.34097	0.0746468	single_variant	missense
E526T	E	526	T	1.0386	0.00100455	TwoReplicates	1.03075	0.166827	1.04593	0.129516	single_variant	missense
E526V	E	526	V	0.509197	0.00253693	TwoReplicates	0.48211	0.278467	0.535809	0.24117	single_variant	missense
E526W	E	526	W	0.038497	0.00302639	TwoReplicates	0.0200882	0.299982	0.0569058	0.367681	single_variant	missense
E526Y	E	526	Y	0.57931	0.00736337	TwoReplicates	0.616127	0.0754676	0.542493	0.3381	single_variant	missense
E546*	E	546	*	0.0430952	0.0348611	TwoReplicates	0.173533	0.487881	-0.0687091	0.173411	single_variant	stop_gain
E546A	E	546	A	1.04343	0.00191737	TwoReplicates	1.05444	0.180497	1.03241	0.0821945	single_variant	missense
E546C	E	546	C	1.04407	0.0148645	TwoReplicates	1.08698	0.110063	0.99258	0.0423861	single_variant	missense
E546D	E	546	D	0.940728	0.00735773	TwoReplicates	0.960194	0.0453956	0.921261	0.0476076	single_variant	missense
E546F	E	546	F	1.00167	0.0101368	TwoReplicates	0.979003	0.141088	1.02434	0.0817434	single_variant	missense
E546G	E	546	G	1.07262	0.00145711	TwoReplicates	1.06264	0.120682	1.08261	0.175677	single_variant	missense
E546H	E	546	H	1.03299	0.00623647	TwoReplicates	1.0546	0.19718	1.01499	1.11123	single_variant	missense
E546I	E	546	I	0.949123	0.00902704	TwoReplicates	0.914161	0.208468	0.984085	0.284858	single_variant	missense
E546K	E	546	K	1.01313	0.00053962	TwoReplicates	1.01134	0.0981934	1.01492	0.105817	single_variant	missense
E546L	E	546	L	0.90123	0.0043322	TwoReplicates	0.87349	0.121471	0.92897	0.117785	single_variant	missense
E546M	E	546	M	0.97238	0.00186132	TwoReplicates	0.981687	0.112507	0.963073	0.207857	single_variant	missense
E546N	E	546	N	1.13116	0.0129486	TwoReplicates	1.15359	0.0795919	1.10873	0.146505	single_variant	missense
E546P	E	546	P	0.0815198	0.00338344	TwoReplicates	0.0684158	0.361968	0.0946238	0.504828	single_variant	missense
E546Q	E	546	Q	1.15971	0.0189652	TwoReplicates	1.1173	0.135866	1.20211	0.04617	single_variant	missense
E546R	E	546	R	1.05796	1.60386e-05	TwoReplicates	1.05786	0.140208	1.05806	0.20909	single_variant	missense
E546S	E	546	S	1.01447	0.00158876	TwoReplicates	1.00507	0.149458	1.02387	0.108233	single_variant	missense
E546T	E	546	T	1.02365	0.0108714	TwoReplicates	1.0613	0.0406739	0.992262	0.262521	single_variant	missense
E546V	E	546	V	0.976758	0.00370614	TwoReplicates	0.998684	0.153237	0.954832	0.168961	single_variant	missense
E546W	E	546	W	1.03967	0.0157298	TwoReplicates	1.09184	0.304824	0.987499	0.158898	single_variant	missense
E546Y	E	546	Y	1.01153	0.0128277	TwoReplicates	1.05001	0.0140068	0.973048	0.141797	single_variant	missense
E554A	E	554	A	0.940642	0.0220221	TwoReplicates	1.03663	0.138633	0.84465	0.339583	single_variant	missense
E554C	E	554	C	0.944546	0.00712909	TwoReplicates	0.923158	0.116587	0.965933	0.271871	single_variant	missense
E554D	E	554	D	0.961986	0.00431821	TwoReplicates	0.939473	0.154696	0.981036	0.212711	single_variant	missense
E554F	E	554	F	0.853907	0.0228594	TwoReplicates	0.793427	0.0526843	0.914387	0.0212866	single_variant	missense
E554G	E	554	G	0.976069	0.00158844	TwoReplicates	0.964939	0.136375	0.986271	0.234748	single_variant	missense
E554H	E	554	H	1.03549	0.00915858	TwoReplicates	1.01126	0.195571	1.05972	0.0493006	single_variant	missense
E554I	E	554	I	0.860796	0.0170666	TwoReplicates	0.944405	0.187852	0.784155	0.285616	single_variant	missense
E554K	E	554	K	0.989775	0.00995075	TwoReplicates	1.02278	0.0564771	0.956772	0.164969	single_variant	missense
E554L	E	554	L	0.844882	0.00661056	TwoReplicates	0.807488	0.189843	0.87994	0.238083	single_variant	missense
E554M	E	554	M	0.876721	0.0120196	TwoReplicates	0.918358	0.0473112	0.842023	0.139978	single_variant	missense
E554N	E	554	N	0.976843	0.00938689	TwoReplicates	1.005	0.0876084	0.948683	0.180634	single_variant	missense
E554P	E	554	P	0.531905	0.014603	TwoReplicates	0.480795	0.187975	0.590317	0.377424	single_variant	missense
E554Q	E	554	Q	1.02896	0.0194993	TwoReplicates	1.06273	0.00328597	0.995184	0.145765	single_variant	missense
E554R	E	554	R	1.02882	0.000445751	TwoReplicates	1.02597	0.0783373	1.03168	0.103808	single_variant	missense
E554S	E	554	S	0.935913	0.00650523	TwoReplicates	0.965126	0.120804	0.904044	0.362536	single_variant	missense
E554T	E	554	T	1.04134	0.000899586	TwoReplicates	1.03781	0.0412899	1.04387	0.191581	single_variant	missense
E554V	E	554	V	0.840148	0.0011225	TwoReplicates	0.846498	0.177367	0.834195	0.253231	single_variant	missense
E554W	E	554	W	0.781725	0.0244892	TwoReplicates	0.846517	0.229451	0.716933	0.624792	single_variant	missense
E554Y	E	554	Y	0.937859	0.00786581	TwoReplicates	0.966219	0.0973233	0.909498	0.190758	single_variant	missense
E559*	E	559	*	0.0135858	0.0111409	TwoReplicates	0.0923636	0.319158	-0.0620408	0.428903	single_variant	stop_gain
E559A	E	559	A	1.03343	0.00285083	TwoReplicates	1.05607	0.116369	1.01225	0.249387	single_variant	missense
E559C	E	559	C	1.03619	0.00918478	TwoReplicates	1.08302	0.214973	0.992956	0.0742324	single_variant	missense
E559D	E	559	D	0.966066	0.00304833	TwoReplicates	0.984609	0.215177	0.947524	0.195065	single_variant	missense
E559F	E	559	F	1.11552	0.00467287	TwoReplicates	1.0895	0.0927245	1.14154	0.0975598	single_variant	missense
E559G	E	559	G	1.02658	0.000171183	TwoReplicates	1.02477	0.121126	1.02829	0.160608	single_variant	missense
E559H	E	559	H	1.05709	2.11605e-05	TwoReplicates	1.05698	0.122034	1.05719	0.122647	single_variant	missense
E559I	E	559	I	1.0832	0.00378001	TwoReplicates	1.10093	0.0657193	1.06708	0.15337	single_variant	missense
E559K	E	559	K	0.997708	0.010644	TwoReplicates	0.945563	0.169479	1.04551	0.126512	single_variant	missense
E559L	E	559	L	1.06064	0.00145832	TwoReplicates	1.04817	0.176105	1.07377	0.181483	single_variant	missense
E559M	E	559	M	1.08492	0.00799096	TwoReplicates	1.11786	0.116501	1.05197	0.447608	single_variant	missense
E559N	E	559	N	1.03888	0.0108903	TwoReplicates	1.09223	0.0700422	0.989978	0.117819	single_variant	missense
E559P	E	559	P	1.13053	0.00526896	TwoReplicates	1.15891	0.138362	1.10216	0.131369	single_variant	missense
E559Q	E	559	Q	0.96714	0.000826165	TwoReplicates	0.964375	0.167081	0.971089	0.278121	single_variant	missense
E559R	E	559	R	0.998586	0.00103172	TwoReplicates	0.987759	0.15521	1.00881	0.164178	single_variant	missense
E559S	E	559	S	1.05279	0.00398158	TwoReplicates	1.02298	0.171941	1.08363	0.0972223	single_variant	missense
E559T	E	559	T	1.02873	2.65196e-05	TwoReplicates	1.02892	0.102669	1.02855	0.0881572	single_variant	missense
E559V	E	559	V	1.1064	0.0023832	TwoReplicates	1.12876	0.114245	1.08455	0.252782	single_variant	missense
E559W	E	559	W	1.07831	0.000203753	TwoReplicates	1.07706	0.138101	1.0795	0.133547	single_variant	missense
E559Y	E	559	Y	1.07758	0.0061804	TwoReplicates	1.04429	0.142166	1.11086	0.104034	single_variant	missense
E570*	E	570	*	-0.0374911	0.0220591	TwoReplicates	0.0450466	0.433876	-0.108238	0.232415	single_variant	stop_gain
E570A	E	570	A	0.954062	0.00118347	TwoReplicates	0.963897	0.235232	0.944805	0.10213	single_variant	missense
E570C	E	570	C	0.947339	0.00190902	TwoReplicates	0.956884	0.10692	0.937794	0.180693	single_variant	missense
E570D	E	570	D	0.616989	0.0174521	TwoReplicates	0.684581	0.288934	0.549397	0.403818	single_variant	missense
E570F	E	570	F	1.03861	0.00476783	TwoReplicates	1.06097	0.067276	1.01828	0.227195	single_variant	missense
E570G	E	570	G	0.710009	0.000555821	TwoReplicates	0.715074	0.145124	0.70519	0.201835	single_variant	missense
E570H	E	570	H	0.793608	0.00370823	TwoReplicates	0.810702	0.0586187	0.779933	0.223645	single_variant	missense
E570I	E	570	I	1.11757	0.0120563	TwoReplicates	1.06102	0.107867	1.16898	0.0733206	single_variant	missense
E570K	E	570	K	0.375237	0.00286049	TwoReplicates	0.389251	0.516014	0.362392	0.15045	single_variant	missense
E570L	E	570	L	1.38415	0.000357894	TwoReplicates	1.38102	0.0880217	1.38702	0.102818	single_variant	missense
E570M	E	570	M	1.0877	0.00519973	TwoReplicates	1.11209	0.0633295	1.06553	0.10976	single_variant	missense
E570N	E	570	N	0.598542	0.0167869	TwoReplicates	0.519804	0.0896488	0.670121	0.207	single_variant	missense
E570P	E	570	P	0.945334	0.00406026	TwoReplicates	0.921268	0.247792	0.96657	0.167922	single_variant	missense
E570Q	E	570	Q	0.762798	0.00604931	TwoReplicates	0.786227	0.143168	0.739369	0.209192	single_variant	missense
E570R	E	570	R	0.513275	0.00139152	TwoReplicates	0.502318	0.276826	0.523878	0.232605	single_variant	missense
E570S	E	570	S	0.817635	0.00343898	TwoReplicates	0.843158	0.139967	0.794003	0.189875	single_variant	missense
E570T	E	570	T	1.04822	0.00179822	TwoReplicates	1.05857	0.185623	1.03916	0.227563	single_variant	missense
E570V	E	570	V	0.896823	0.000720715	TwoReplicates	0.890418	0.192107	0.903229	0.22116	single_variant	missense
E570W	E	570	W	1.02172	0.00186148	TwoReplicates	1.0126	0.170091	1.03008	0.0977395	single_variant	missense
E570Y	E	570	Y	0.874926	0.000231406	TwoReplicates	0.873972	0.115164	0.87588	0.12681	single_variant	missense
E576*	E	576	*	0.113952	0.0179395	TwoReplicates	0.0190248	0.341273	0.202098	0.555311	single_variant	stop_gain
E576A	E	576	A	0.999188	0.00217199	TwoReplicates	0.983515	0.203029	1.01544	0.142591	single_variant	missense
E576C	E	576	C	0.769219	0.00327853	TwoReplicates	0.747694	0.333529	0.788694	0.217634	single_variant	missense
E576D	E	576	D	0.688881	0.00412024	TwoReplicates	0.707875	0.197081	0.673687	0.488633	single_variant	missense
E576F	E	576	F	0.791918	0.00801349	TwoReplicates	0.842599	0.208564	0.74377	0.207992	single_variant	missense
E576G	E	576	G	0.773784	0.000989135	TwoReplicates	0.782417	0.272762	0.765851	0.173862	single_variant	missense
E576H	E	576	H	0.792942	0.0130772	TwoReplicates	0.845251	0.0626818	0.747172	0.043933	single_variant	missense
E576I	E	576	I	0.756356	0.000979156	TwoReplicates	0.750731	0.176522	0.761981	0.200695	single_variant	missense
E576K	E	576	K	0.90256	0.00254523	TwoReplicates	0.889582	0.0825255	0.91454	0.22373	single_variant	missense
E576L	E	576	L	0.892505	0.000681258	TwoReplicates	0.887406	0.168599	0.897421	0.215523	single_variant	missense
E576M	E	576	M	0.931363	0.00727802	TwoReplicates	0.970557	0.160198	0.89217	0.157433	single_variant	missense
E576N	E	576	N	0.844251	0.0091618	TwoReplicates	0.884186	0.137377	0.804315	0.147026	single_variant	missense
E576P	E	576	P	0.412361	0.00286411	TwoReplicates	0.397205	0.158416	0.426433	0.171584	single_variant	missense
E576Q	E	576	Q	0.977618	0.00260605	TwoReplicates	0.967525	0.470001	0.987711	0.253168	single_variant	missense
E576R	E	576	R	0.861708	0.0026142	TwoReplicates	0.886687	0.169335	0.839	0.261065	single_variant	missense
E576S	E	576	S	0.966815	0.000853653	TwoReplicates	0.974167	0.0769486	0.960075	0.127318	single_variant	missense
E576T	E	576	T	0.951923	0.00455352	TwoReplicates	0.983172	0.0946769	0.923392	0.258612	single_variant	missense
E576V	E	576	V	0.810128	0.0042382	TwoReplicates	0.846924	0.11355	0.777421	0.23277	single_variant	missense
E576W	E	576	W	0.737978	0.00562497	TwoReplicates	0.774432	0.152993	0.70326	0.241403	single_variant	missense
E576Y	E	576	Y	0.744828	0.0143975	TwoReplicates	0.794702	0.560256	0.703266	0.251457	single_variant	missense
E582*	E	582	*	0.00978662	0.00992805	TwoReplicates	-0.0323345	0.282162	0.0472276	0.341512	single_variant	stop_gain
E582A	E	582	A	1.08293	0.00322237	TwoReplicates	1.05877	0.133663	1.10442	0.152482	single_variant	missense
E582C	E	582	C	1.02551	0.00427559	TwoReplicates	0.999155	0.110796	1.05048	0.32475	single_variant	missense
E582D	E	582	D	0.917281	0.00169453	TwoReplicates	0.925046	0.138514	0.909516	0.194858	single_variant	missense
E582F	E	582	F	0.86004	0.00431218	TwoReplicates	0.886314	0.137059	0.836685	0.209167	single_variant	missense
E582G	E	582	G	1.04975	0.00167387	TwoReplicates	1.06434	0.0938791	1.03554	0.206017	single_variant	missense
E582H	E	582	H	0.941281	1.49611e-05	TwoReplicates	0.941219	0.0656156	0.941343	0.200623	single_variant	missense
E582I	E	582	I	0.923385	0.00679254	TwoReplicates	0.892258	0.11179	0.954513	0.212825	single_variant	missense
E582K	E	582	K	1.12186	0.00159754	TwoReplicates	1.11295	0.118185	1.12959	0.119546	single_variant	missense
E582L	E	582	L	0.938067	0.000172444	TwoReplicates	0.939641	0.118673	0.93665	0.139641	single_variant	missense
E582M	E	582	M	0.979926	0.00443849	TwoReplicates	0.959586	0.282424	1.00027	0.141779	single_variant	missense
E582N	E	582	N	0.92937	0.00603423	TwoReplicates	0.959661	0.112313	0.904127	0.22202	single_variant	missense
E582P	E	582	P	0.700536	0.00357274	TwoReplicates	0.680967	0.134897	0.7188	0.18661	single_variant	missense
E582Q	E	582	Q	1.0521	0.00221575	TwoReplicates	1.04194	0.0697314	1.06225	0.127281	single_variant	missense
E582R	E	582	R	1.04041	0.0031988	TwoReplicates	1.06679	0.127903	1.01481	0.198726	single_variant	missense
E582S	E	582	S	1.03734	0.000286283	TwoReplicates	1.03944	0.0852591	1.03531	0.204059	single_variant	missense
E582T	E	582	T	0.951249	0.00119189	TwoReplicates	0.960499	0.1144	0.942956	0.122248	single_variant	missense
E582V	E	582	V	0.96555	0.00396392	TwoReplicates	0.998477	0.16252	0.932623	0.218205	single_variant	missense
E582W	E	582	W	0.905254	0.00153031	TwoReplicates	0.913911	0.302481	0.897139	0.134697	single_variant	missense
E582Y	E	582	Y	0.877128	0.000732487	TwoReplicates	0.872473	0.112705	0.881047	0.174483	single_variant	missense
E586*	E	586	*	-0.0217898	0.0651792	TwoReplicates	0.173748	0.0615552	-0.217327	0.204182	single_variant	stop_gain
E586A	E	586	A	1.21621	0.00108646	TwoReplicates	1.21244	0.0253787	1.21934	0.124115	single_variant	missense
E586C	E	586	C	1.12753	0.00608929	TwoReplicates	1.15142	0.0840258	1.11046	0.173755	single_variant	missense
E586D	E	586	D	0.760936	0.00236347	TwoReplicates	0.77009	0.070558	0.751783	0.0655383	single_variant	missense
E586F	E	586	F	0.934776	0.0196702	TwoReplicates	0.974116	0	0.915105	0.0145049	single_variant	missense
E586G	E	586	G	0.950886	0.00392125	TwoReplicates	0.930891	0.17593	0.969342	0.12321	single_variant	missense
E586H	E	586	H	1.01668	0.0156098	TwoReplicates	1.05158	0.0522007	0.981774	0.182095	single_variant	missense
E586I	E	586	I	1.34481	0.00926464	TwoReplicates	1.3726	0.0330117	1.31701	0.0544227	single_variant	missense
E586K	E	586	K	1.35105	0.00771412	TwoReplicates	1.36442	0.0104352	1.33769	0.113827	single_variant	missense
E586L	E	586	L	1.25876	0.0118304	TwoReplicates	1.31166	0.0791434	1.21114	0.40714	single_variant	missense
E586M	E	586	M	1.27416	0.0101501	TwoReplicates	1.23756	0.0913658	1.31075	0.0637446	single_variant	missense
E586N	E	586	N	0.979433	0.00990698	TwoReplicates	0.946575	0.0708758	1.01229	0.0377953	single_variant	missense
E586P	E	586	P	-0.0114471	0.0315977	TwoReplicates	-0.137838	0.855035	0.0991449	0.384415	single_variant	missense
E586R	E	586	R	1.42093	2.22797e-05	TwoReplicates	1.42104	0.0808063	1.42082	0.200925	single_variant	missense
E586S	E	586	S	0.980233	0.000793551	TwoReplicates	0.975397	0.115469	0.98453	0.0871047	single_variant	missense
E586T	E	586	T	1.152	0.0161411	TwoReplicates	1.21855	0.0709487	1.08545	0.137018	single_variant	missense
E586V	E	586	V	1.26933	0.00303154	TwoReplicates	1.26131	0.0422836	1.27735	0.116926	single_variant	missense
E586W	E	586	W	0.88444	0.0102731	TwoReplicates	0.926797	0.0522	0.842083	0.15548	single_variant	missense
E586Y	E	586	Y	0.898681	0.00487371	TwoReplicates	0.911576	0.246577	0.885786	0.0431051	single_variant	missense
E589*	E	589	*	0.160771	0.0702827	TwoReplicates	0.450554	0.612464	-0.129012	0.640897	single_variant	stop_gain
E589A	E	589	A	0.872312	0.00994785	TwoReplicates	0.815042	0.137639	0.922423	0.106276	single_variant	missense
E589C	E	589	C	1.26623	0.0159569	TwoReplicates	1.18806	0.0755246	1.33789	0.035136	single_variant	missense
E589D	E	589	D	1.76092	0.002578	TwoReplicates	1.77245	0.0475737	1.75055	0.0680848	single_variant	missense
E589F	E	589	F	0.432934	0.0202597	TwoReplicates	0.505981	0.209542	0.359886	0.299008	single_variant	missense
E589G	E	589	G	1.21987	0.00313624	TwoReplicates	1.19618	0.100576	1.24187	0.0688678	single_variant	missense
E589H	E	589	H	0.666221	0.00693174	TwoReplicates	0.694801	0.0820886	0.63764	0.16307	single_variant	missense
E589I	E	589	I	0.253994	0.00145871	TwoReplicates	0.246998	0.215495	0.26099	0.275954	single_variant	missense
E589K	E	589	K	0.467873	0.0237965	TwoReplicates	0.382074	0.342609	0.553672	0.191456	single_variant	missense
E589L	E	589	L	0.37954	0.00715651	TwoReplicates	0.429682	0.164001	0.333576	0.153355	single_variant	missense
E589M	E	589	M	0.476093	0.00958289	TwoReplicates	0.507876	0.273097	0.44431	0.290068	single_variant	missense
E589N	E	589	N	1.62525	0.00711871	TwoReplicates	1.64117	0.100075	1.60933	0.135287	single_variant	missense
E589P	E	589	P	-0.0090381	0.000282855	TwoReplicates	-0.0104238	0.334281	-0.00776788	0.528559	single_variant	missense
E589Q	E	589	Q	0.749517	0.00522176	TwoReplicates	0.729293	0.179518	0.769741	0.303466	single_variant	missense
E589R	E	589	R	1.07871	0.0038864	TwoReplicates	1.10363	0.102703	1.05628	0.22922	single_variant	missense
E589S	E	589	S	1.32048	0.00155704	TwoReplicates	1.31127	0.0980908	1.32969	0.041554	single_variant	missense
E589T	E	589	T	1.08978	0.00692769	TwoReplicates	1.12577	0.0882479	1.05378	0.146187	single_variant	missense
E589V	E	589	V	0.494123	0.000241788	TwoReplicates	0.492362	0.247839	0.495883	0.252812	single_variant	missense
E589W	E	589	W	0.649244	0.00385632	TwoReplicates	0.668907	0.184159	0.631093	0.125458	single_variant	missense
E589Y	E	589	Y	0.430762	0.00955199	TwoReplicates	0.380962	0.093758	0.472901	0.343654	single_variant	missense
E606*	E	606	*	0.071436	0.00701881	TwoReplicates	0.0179823	0.439798	0.123046	0.508185	single_variant	stop_gain
E606A	E	606	A	0.892268	0.00304646	TwoReplicates	0.915066	0.206075	0.870285	0.142308	single_variant	missense
E606C	E	606	C	0.856496	0.0042491	TwoReplicates	0.888723	0.144899	0.829044	0.153108	single_variant	missense
E606D	E	606	D	0.841205	0.00309117	TwoReplicates	0.861964	0.157634	0.822333	0.151444	single_variant	missense
E606F	E	606	F	0.966596	0.00121422	TwoReplicates	0.957018	0.167476	0.975216	0.169387	single_variant	missense
E606G	E	606	G	0.806453	0.000778066	TwoReplicates	0.797683	0.144805	0.814944	0.127845	single_variant	missense
E606H	E	606	H	0.85261	0.00107767	TwoReplicates	0.845295	0.161461	0.860231	0.120088	single_variant	missense
E606I	E	606	I	0.932952	0.00242254	TwoReplicates	0.916168	0.157767	0.949036	0.182399	single_variant	missense
E606K	E	606	K	0.731245	0.000633335	TwoReplicates	0.726377	0.128412	0.735777	0.180957	single_variant	missense
E606L	E	606	L	0.933398	0.00194787	TwoReplicates	0.958126	0.151581	0.909922	0.15237	single_variant	missense
E606M	E	606	M	0.87493	0.00106305	TwoReplicates	0.867338	0.12674	0.882522	0.131644	single_variant	missense
E606N	E	606	N	0.774858	0.00398002	TwoReplicates	0.748159	0.115154	0.801556	0.18688	single_variant	missense
E606P	E	606	P	0.815467	0.00519903	TwoReplicates	0.856097	0.148679	0.777546	0.114601	single_variant	missense
E606Q	E	606	Q	0.931027	0.00417836	TwoReplicates	0.960892	0.114386	0.903552	0.180643	single_variant	missense
E606R	E	606	R	0.795515	0.0011898	TwoReplicates	0.809942	0.167638	0.781483	0.215161	single_variant	missense
E606S	E	606	S	0.829287	0.00145649	TwoReplicates	0.810464	0.16469	0.847657	0.197125	single_variant	missense
E606T	E	606	T	0.765151	6.67395e-06	TwoReplicates	0.76509	0.213258	0.76521	0.246865	single_variant	missense
E606V	E	606	V	0.938269	0.00197631	TwoReplicates	0.917632	0.174916	0.958142	0.140943	single_variant	missense
E606W	E	606	W	0.882051	0.00283262	TwoReplicates	0.902866	0.166542	0.862006	0.184007	single_variant	missense
E606Y	E	606	Y	1.06039	0.00277447	TwoReplicates	1.0424	0.118819	1.07751	0.0919026	single_variant	missense
E638*	E	638	*	-0.121796	0.0207254	TwoReplicates	-0.17663	0.522634	-0.0669616	0.318904	single_variant	stop_gain
E638A	E	638	A	0.82188	0.0174645	TwoReplicates	0.75424	0.3514	0.88952	0.117579	single_variant	missense
E638C	E	638	C	0.783234	0.0527864	TwoReplicates	0.730448	0	0.836021	0	single_variant	missense
E638D	E	638	D	0.939511	0.00509356	TwoReplicates	0.954791	0.0816088	0.92423	0.130024	single_variant	missense
E638F	E	638	F	0.891439	0.0137436	TwoReplicates	0.84383	0.0292971	0.931113	0.0634563	single_variant	missense
E638G	E	638	G	0.83442	0.00178399	TwoReplicates	0.827064	0.206974	0.841775	0.138178	single_variant	missense
E638H	E	638	H	0.805653	0.0256194	TwoReplicates	0.761279	0.18015	0.850027	0.0545236	single_variant	missense
E638I	E	638	I	0.825404	0.0133734	TwoReplicates	0.790021	0.254106	0.860786	0.147942	single_variant	missense
E638K	E	638	K	0.550967	0.0377972	TwoReplicates	0.664358	0.117253	0.437575	0.126243	single_variant	missense
E638L	E	638	L	0.855127	0.00528089	TwoReplicates	0.880453	0.0598666	0.829801	0.159627	single_variant	missense
E638M	E	638	M	0.86386	0.00767294	TwoReplicates	0.843559	0.221582	0.88416	0.163609	single_variant	missense
E638N	E	638	N	0.822468	0.0245243	TwoReplicates	0.903806	0.236196	0.74113	0.159213	single_variant	missense
E638P	E	638	P	0.399169	0.0437468	TwoReplicates	0.323398	0.291501	0.474941	0.0137481	single_variant	missense
E638Q	E	638	Q	0.687382	0.000563019	TwoReplicates	0.687945	0	0.686819	0	single_variant	missense
E638R	E	638	R	0.725272	0.000831656	TwoReplicates	0.721097	0.0994841	0.728751	0.303008	single_variant	missense
E638S	E	638	S	0.689075	0.0255055	TwoReplicates	0.765592	0.311206	0.612559	0.210699	single_variant	missense
E638T	E	638	T	0.515117	0.223476	TwoReplicates	0.962068	0	0.291642	0.704436	single_variant	missense
E638V	E	638	V	0.760414	0.000218313	TwoReplicates	0.761365	0.151585	0.759462	0.173324	single_variant	missense
E638W	E	638	W	0.831471	0.0167753	TwoReplicates	0.775833	0.317683	0.887109	0.132956	single_variant	missense
E638Y	E	638	Y	0.811971	0.00553008	TwoReplicates	0.821549	0.0763943	0.802393	0.121233	single_variant	missense
E648*	E	648	*	-0.0640067	0.08059	TwoReplicates	0.190841	0.235988	-0.267885	0.712061	single_variant	stop_gain
E648A	E	648	A	1.07063	0.000184575	TwoReplicates	1.06971	0.0732875	1.07156	0.137533	single_variant	missense
E648C	E	648	C	1.00699	0.00518372	TwoReplicates	1.03631	0.154267	0.979497	0.0817637	single_variant	missense
E648D	E	648	D	0.949275	0.0039144	TwoReplicates	0.972762	0.127095	0.927094	0.171777	single_variant	missense
E648F	E	648	F	1.0173	0.00739825	TwoReplicates	0.992761	0.110494	1.04184	0.111969	single_variant	missense
E648G	E	648	G	0.947134	0.00175755	TwoReplicates	0.960861	0.0964315	0.933407	0.24089	single_variant	missense
E648H	E	648	H	0.974978	0.0203084	TwoReplicates	0.939803	0.100911	1.01015	0.0234427	single_variant	missense
E648I	E	648	I	1.02308	0.0146868	TwoReplicates	1.07179	0.0381067	0.974365	0.0414214	single_variant	missense
E648K	E	648	K	0.774561	0.0114496	TwoReplicates	0.720857	0.195607	0.823382	0.131846	single_variant	missense
E648L	E	648	L	0.882838	0.00366404	TwoReplicates	0.864887	0.16876	0.899292	0.0656226	single_variant	missense
E648M	E	648	M	0.917055	0.00502609	TwoReplicates	0.935177	0.129622	0.898933	0.141861	single_variant	missense
E648N	E	648	N	0.888341	0.00190416	TwoReplicates	0.882319	0.209348	0.893158	0.161355	single_variant	missense
E648P	E	648	P	1.22977	0.00432145	TwoReplicates	1.21419	0.145648	1.24535	0.272046	single_variant	missense
E648Q	E	648	Q	0.987808	0.0113736	TwoReplicates	0.962376	0.0480011	1.01324	0.0932797	single_variant	missense
E648R	E	648	R	0.774917	0.00483126	TwoReplicates	0.810747	0.161928	0.739088	0.182661	single_variant	missense
E648S	E	648	S	1.02106	0.00266633	TwoReplicates	1.00239	0.138259	1.03972	0.145973	single_variant	missense
E648T	E	648	T	0.961209	0.000247383	TwoReplicates	0.96013	0.130579	0.962287	0.0524531	single_variant	missense
E648V	E	648	V	1.0868	0.000724679	TwoReplicates	1.09149	0.119772	1.08233	0.119684	single_variant	missense
E648W	E	648	W	0.951957	6.63643e-05	TwoReplicates	0.952315	0.0807918	0.9516	0.103834	single_variant	missense
E648Y	E	648	Y	1.06948	0.00034648	TwoReplicates	1.06797	0.123594	1.07099	0.140813	single_variant	missense
E66*	E	66	*	-0.0596957	0.011402	TwoReplicates	0.00480367	0.36063	-0.120164	0.32546	single_variant	stop_gain
E66A	E	66	A	1.01947	0.00144567	TwoReplicates	1.01045	0.138191	1.0285	0.110237	single_variant	missense
E66C	E	66	C	0.995607	0.000143321	TwoReplicates	0.996379	0.117737	0.994835	0.113517	single_variant	missense
E66D	E	66	D	1.01815	0.00146565	TwoReplicates	1.02518	0.0469803	1.01112	0.109223	single_variant	missense
E66F	E	66	F	0.953799	0.00140393	TwoReplicates	0.947679	0.0783905	0.959918	0.115125	single_variant	missense
E66G	E	66	G	0.971775	0.000169064	TwoReplicates	0.973457	0.150986	0.970092	0.132265	single_variant	missense
E66H	E	66	H	1.00895	0.00191721	TwoReplicates	1.01531	0.0778712	1.00259	0.0712456	single_variant	missense
E66I	E	66	I	0.946507	0.01098	TwoReplicates	0.986096	0.0622676	0.906918	0.0941716	single_variant	missense
E66K	E	66	K	0.974199	0.00273273	TwoReplicates	0.956701	0.116894	0.991697	0.103026	single_variant	missense
E66L	E	66	L	0.9468	0.000905946	TwoReplicates	0.954543	0.0887214	0.939486	0.109334	single_variant	missense
E66M	E	66	M	0.930653	0.00949079	TwoReplicates	0.978107	0.0925263	0.8832	0.17917	single_variant	missense
E66N	E	66	N	1.0078	0.0151139	TwoReplicates	1.05792	0.0814518	0.957671	0.0575024	single_variant	missense
E66P	E	66	P	0.749734	0.00483223	TwoReplicates	0.72759	0.102922	0.771878	0.182106	single_variant	missense
E66Q	E	66	Q	0.973887	0.00451689	TwoReplicates	0.999098	0.0906006	0.952037	0.203913	single_variant	missense
E66R	E	66	R	0.962912	0.000958071	TwoReplicates	0.972636	0.142703	0.953189	0.12195	single_variant	missense
E66S	E	66	S	0.984674	0.00138304	TwoReplicates	0.972938	0.137488	0.996083	0.141929	single_variant	missense
E66T	E	66	T	0.990716	0.000856115	TwoReplicates	0.996137	0.0766025	0.985037	0.098893	single_variant	missense
E66V	E	66	V	0.95741	0.00124185	TwoReplicates	0.969146	0.131308	0.946766	0.170304	single_variant	missense
E66W	E	66	W	0.922194	0.000142681	TwoReplicates	0.92313	0.119771	0.921258	0.0983477	single_variant	missense
E66Y	E	66	Y	0.944633	0.000853197	TwoReplicates	0.948899	0.137338	0.940367	0.140736	single_variant	missense
E699*	E	699	*	-0.0929803	0.0214929	TwoReplicates	0.000705299	0.227648	-0.186666	0.295759	single_variant	stop_gain
E699A	E	699	A	0.913348	0.00556498	TwoReplicates	0.887846	0.166342	0.93885	0.178796	single_variant	missense
E699C	E	699	C	0.879998	0.00996251	TwoReplicates	0.897254	0.107988	0.862743	0.0342962	single_variant	missense
E699D	E	699	D	1.02286	0.00679824	TwoReplicates	1.00032	0.149305	1.04541	0.110815	single_variant	missense
E699F	E	699	F	0.2806	0.000924932	TwoReplicates	0.282668	0.162942	0.278531	0.619789	single_variant	missense
E699G	E	699	G	0.422669	0.00185305	TwoReplicates	0.433151	0.186967	0.412842	0.190575	single_variant	missense
E699H	E	699	H	0.516753	0.00174033	TwoReplicates	0.513739	0.0606375	0.519767	0.0654595	single_variant	missense
E699I	E	699	I	0.789349	0.0169512	TwoReplicates	0.840203	0.302059	0.738495	0.272862	single_variant	missense
E699K	E	699	K	0.77541	0.00438555	TwoReplicates	0.796895	0.282127	0.755716	0.245686	single_variant	missense
E699L	E	699	L	0.65229	0.0123246	TwoReplicates	0.71885	0.147402	0.595238	0.202961	single_variant	missense
E699M	E	699	M	0.945093	0.0122701	TwoReplicates	0.92384	0.083953	0.966345	0.0699462	single_variant	missense
E699N	E	699	N	0.841468	0.0352741	TwoReplicates	0.748142	0.133301	0.934795	0.213231	single_variant	missense
E699P	E	699	P	0.349002	0.0445508	TwoReplicates	0.222993	0.0778796	0.443508	0.105378	single_variant	missense
E699Q	E	699	Q	0.899024	0.0247993	TwoReplicates	0.846417	0.221356	0.969167	0.107051	single_variant	missense
E699R	E	699	R	0.783125	0.00241163	TwoReplicates	0.797392	0.0876982	0.768858	0.133393	single_variant	missense
E699S	E	699	S	0.882519	0.00197798	TwoReplicates	0.895202	0.102274	0.871105	0.225343	single_variant	missense
E699T	E	699	T	0.939065	0.00185414	TwoReplicates	0.944928	0.100382	0.934374	0.224387	single_variant	missense
E699V	E	699	V	0.963312	0.00184507	TwoReplicates	0.954087	0.123995	0.972538	0.11733	single_variant	missense
E699W	E	699	W	0.168553	0.0311667	TwoReplicates	0.0190824	0.201295	0.318023	0.396527	single_variant	missense
E699Y	E	699	Y	0.380111	6.00918e-06	TwoReplicates	0.380132	0.148935	0.380089	0.347841	single_variant	missense
E712*	E	712	*	-0.0967831	0.00559459	TwoReplicates	-0.0742653	0.295244	-0.121803	0.23278	single_variant	stop_gain
E712A	E	712	A	0.836888	0.00237975	TwoReplicates	0.852513	0.200336	0.822752	0.129306	single_variant	missense
E712C	E	712	C	0.194969	0.0081136	TwoReplicates	0.158533	0.393004	0.234718	0.5175	single_variant	missense
E712D	E	712	D	0.921321	0.00215746	TwoReplicates	0.910533	0.115919	0.932108	0.106551	single_variant	missense
E712F	E	712	F	0.0125338	0.0188899	TwoReplicates	-0.0959806	0.313904	0.121048	0.382928	single_variant	missense
E712G	E	712	G	0.948986	0.00132422	TwoReplicates	0.960842	0.0985582	0.938041	0.112573	single_variant	missense
E712H	E	712	H	0.39066	0.00876918	TwoReplicates	0.351443	0.284386	0.425956	0.151806	single_variant	missense
E712I	E	712	I	-0.0193597	0.00914752	TwoReplicates	-0.0547879	0.278232	0.0160685	0.244369	single_variant	missense
E712K	E	712	K	0.632336	0.00448434	TwoReplicates	0.656898	0.137161	0.609412	0.196467	single_variant	missense
E712L	E	712	L	0.196137	0.00357833	TwoReplicates	0.227127	0.328843	0.165148	0.270902	single_variant	missense
E712M	E	712	M	0.681188	0.0124195	TwoReplicates	0.627052	0.211473	0.735323	0.0859009	single_variant	missense
E712N	E	712	N	0.503523	0.0066898	TwoReplicates	0.536972	0.137414	0.470074	0.165703	single_variant	missense
E712P	E	712	P	0.0310096	0.0118934	TwoReplicates	0.0855121	0.251139	-0.0234928	0.226062	single_variant	missense
E712Q	E	712	Q	0.94154	0.00703684	TwoReplicates	0.971545	0.0792453	0.908534	0.180818	single_variant	missense
E712R	E	712	R	0.628057	0.00246185	TwoReplicates	0.60883	0.216131	0.647285	0.206699	single_variant	missense
E712S	E	712	S	0.579964	0.00443378	TwoReplicates	0.612545	0.248088	0.548589	0.312323	single_variant	missense
E712T	E	712	T	0.337877	0.00191404	TwoReplicates	0.347823	0.287224	0.327931	0.151342	single_variant	missense
E712V	E	712	V	0.0584877	0.0096349	TwoReplicates	-0.00895663	0.318287	0.125932	0.37934	single_variant	missense
E712W	E	712	W	-0.13083	0.00587785	TwoReplicates	-0.0975796	0.430203	-0.162002	0.406465	single_variant	missense
E712Y	E	712	Y	0.480232	0.0201507	TwoReplicates	0.391739	0.797012	0.54906	0.356234	single_variant	missense
E731*	E	731	*	0.221342	0.027838	TwoReplicates	0.294994	0.143747	0.147689	0.391419	single_variant	stop_gain
E731A	E	731	A	0.84162	0.00638605	TwoReplicates	0.809058	0.185199	0.871678	0.124142	single_variant	missense
E731C	E	731	C	0.716356	0.00753583	TwoReplicates	0.699505	0.267189	0.733207	0.254436	single_variant	missense
E731D	E	731	D	0.934381	0.00280577	TwoReplicates	0.944497	0.102434	0.924264	0.0630009	single_variant	missense
E731F	E	731	F	0.532411	0.00498372	TwoReplicates	0.517459	0.202156	0.547362	0.159514	single_variant	missense
E731G	E	731	G	0.669337	0.00245996	TwoReplicates	0.655206	0.165351	0.683469	0.132223	single_variant	missense
E731H	E	731	H	0.829089	0.0291318	TwoReplicates	0.879547	0.00765534	0.778631	0.0172213	single_variant	missense
E731I	E	731	I	0.659876	0.00123949	TwoReplicates	0.664514	0.0107362	0.655901	0.244997	single_variant	missense
E731K	E	731	K	0.84439	0.0115432	TwoReplicates	0.818578	0.0403276	0.870201	0.0960393	single_variant	missense
E731L	E	731	L	0.558412	0.00361251	TwoReplicates	0.538298	0.187726	0.578525	0.148503	single_variant	missense
E731M	E	731	M	0.663864	0.00882232	TwoReplicates	0.628575	0.187199	0.694742	0.0948951	single_variant	missense
E731N	E	731	N	0.890793	0.000703886	TwoReplicates	0.888255	0.0884067	0.893331	0.123772	single_variant	missense
E731P	E	731	P	0.263466	0.089929	TwoReplicates	0.464553	0.115947	0.0623782	0.321594	single_variant	missense
E731Q	E	731	Q	0.783816	0.0248563	TwoReplicates	0.705213	0.201988	0.846698	0.336138	single_variant	missense
E731R	E	731	R	0.776303	0.00467645	TwoReplicates	0.740383	0.143582	0.812224	0.246582	single_variant	missense
E731S	E	731	S	0.869305	0.00512404	TwoReplicates	0.902512	0.0883379	0.837679	0.223409	single_variant	missense
E731T	E	731	T	0.727825	0.0276452	TwoReplicates	0.755471	0	0.70018	0	single_variant	missense
E731V	E	731	V	0.74389	0.00263292	TwoReplicates	0.727848	0.171416	0.75815	0.156678	single_variant	missense
E731W	E	731	W	0.454875	0.00909429	TwoReplicates	0.424713	0.139946	0.485037	0.378027	single_variant	missense
E731Y	E	731	Y	0.505549	0.0112674	TwoReplicates	0.549188	0.186579	0.461911	0.229093	single_variant	missense
E742*	E	742	*	0.115413	0.0232826	TwoReplicates	0.208543	0.252767	0.0339237	0.370666	single_variant	stop_gain
E742A	E	742	A	0.950281	0.00585087	TwoReplicates	0.981241	0.0785605	0.921532	0.163833	single_variant	missense
E742C	E	742	C	0.554013	0.00902694	TwoReplicates	0.583952	0.186746	0.524074	0.117679	single_variant	missense
E742D	E	742	D	0.933995	0.00557627	TwoReplicates	0.950723	0.188756	0.917266	0.140577	single_variant	missense
E742F	E	742	F	0.389511	0.00522022	TwoReplicates	0.411659	0.13002	0.369824	0.170011	single_variant	missense
E742G	E	742	G	0.652224	0.000541416	TwoReplicates	0.65514	0.116844	0.649308	0.196068	single_variant	missense
E742H	E	742	H	0.760002	0.00874535	TwoReplicates	0.779557	0.145882	0.740447	0.220293	single_variant	missense
E742I	E	742	I	0.170424	0.0254618	TwoReplicates	0.24681	0.243176	0.0940388	0.914152	single_variant	missense
E742K	E	742	K	0.591552	0.0234601	TwoReplicates	0.494823	0.177187	0.68828	0.141019	single_variant	missense
E742L	E	742	L	0.322079	0.0117464	TwoReplicates	0.254601	0.316558	0.389558	0.350913	single_variant	missense
E742M	E	742	M	0.520566	0.0134112	TwoReplicates	0.5608	0.233315	0.480333	0.220374	single_variant	missense
E742N	E	742	N	0.608372	0.032905	TwoReplicates	0.534794	0.216526	0.681949	0.0633018	single_variant	missense
E742P	E	742	P	0.674123	0.0953122	TwoReplicates	0.509038	0.09332	0.839209	0.0301047	single_variant	missense
E742Q	E	742	Q	0.873859	0.000669068	TwoReplicates	0.871183	0.128493	0.876201	0.0956482	single_variant	missense
E742R	E	742	R	0.701724	0.00610049	TwoReplicates	0.673768	0.125793	0.72968	0.0991915	single_variant	missense
E742S	E	742	S	0.852624	0.00393937	TwoReplicates	0.834082	0.0918396	0.872711	0.0852664	single_variant	missense
E742T	E	742	T	0.695186	0.00187925	TwoReplicates	0.687908	0.179945	0.702464	0.165309	single_variant	missense
E742V	E	742	V	0.617674	0.00275323	TwoReplicates	0.634194	0.1934	0.602073	0.14934	single_variant	missense
E742W	E	742	W	0.27412	0.0138026	TwoReplicates	0.224354	0.248709	0.323886	0.751233	single_variant	missense
E742Y	E	742	Y	0.392804	0.123662	TwoReplicates	0.269142	0	0.516466	0	single_variant	missense
E745*	E	745	*	0.109109	0.00290067	TwoReplicates	0.0968026	0.375584	0.120048	0.404088	single_variant	stop_gain
E745A	E	745	A	0.828997	0.000439304	TwoReplicates	0.831443	0.114793	0.826551	0.0864098	single_variant	missense
E745C	E	745	C	0.709474	0.0326119	TwoReplicates	0.623191	0.350782	0.795757	0.0582242	single_variant	missense
E745D	E	745	D	0.657654	0.0158401	TwoReplicates	0.7432	0.0888466	0.584329	0.294007	single_variant	missense
E745F	E	745	F	0.741485	0.0333986	TwoReplicates	0.808282	0	0.708086	0.0509926	single_variant	missense
E745G	E	745	G	0.799285	0.00188383	TwoReplicates	0.786498	0.228447	0.812606	0.126566	single_variant	missense
E745H	E	745	H	0.786354	0.0134644	TwoReplicates	0.834901	0.113682	0.737808	0.0804191	single_variant	missense
E745I	E	745	I	0.368775	0.0289441	TwoReplicates	0.460304	0.124397	0.295551	0.329859	single_variant	missense
E745K	E	745	K	0.76154	0.0176082	TwoReplicates	0.705068	0.300598	0.827424	0.280189	single_variant	missense
E745L	E	745	L	0.740249	0.00170937	TwoReplicates	0.748447	0.136707	0.732051	0.198321	single_variant	missense
E745M	E	745	M	1.01187	0.00670194	TwoReplicates	0.990681	0.145084	1.02883	0.0830094	single_variant	missense
E745N	E	745	N	0.906836	0.00311397	TwoReplicates	0.896508	0.0426287	0.917164	0.221841	single_variant	missense
E745P	E	745	P	0.254907	0.0137927	TwoReplicates	0.218415	0.119712	0.291399	0.248266	single_variant	missense
E745Q	E	745	Q	0.977372	0.00317468	TwoReplicates	0.990462	0.0618071	0.964282	0.17848	single_variant	missense
E745R	E	745	R	0.857784	0.000129446	TwoReplicates	0.856833	0.0666819	0.8587	0.154598	single_variant	missense
E745S	E	745	S	0.801027	0.000654139	TwoReplicates	0.797262	0.0807669	0.804323	0.154652	single_variant	missense
E745T	E	745	T	0.798661	0.00517437	TwoReplicates	0.825045	0.137972	0.774307	0.141355	single_variant	missense
E745V	E	745	V	0.686384	0.00723399	TwoReplicates	0.637321	0.199714	0.733314	0.300621	single_variant	missense
E745W	E	745	W	0.555121	0.00236631	TwoReplicates	0.564877	0.239979	0.545364	0.116322	single_variant	missense
E745Y	E	745	Y	1.01744	0.00699991	TwoReplicates	0.992205	0.107742	1.04268	0.0986423	single_variant	missense
E747*	E	747	*	0.279763	0.00366464	TwoReplicates	0.29502	0.094174	0.26832	0.236603	single_variant	stop_gain
E747A	E	747	A	0.992572	0.00274658	TwoReplicates	1.00931	0.0801264	0.977697	0.21182	single_variant	missense
E747C	E	747	C	0.8947	0.00224039	TwoReplicates	0.881049	0.137369	0.906834	0.149075	single_variant	missense
E747D	E	747	D	0.836387	0.0197057	TwoReplicates	0.765337	0.230672	0.907437	0.203557	single_variant	missense
E747F	E	747	F	0.868648	0.00927412	TwoReplicates	0.821238	0.103798	0.919444	0.113408	single_variant	missense
E747G	E	747	G	0.82241	0.00246251	TwoReplicates	0.797524	0.201201	0.845802	0.136257	single_variant	missense
E747H	E	747	H	0.852544	0.0129232	TwoReplicates	0.886735	0.287166	0.818352	0.306606	single_variant	missense
E747I	E	747	I	0.989569	0.0014666	TwoReplicates	0.994857	0.140643	0.984281	0.139766	single_variant	missense
E747K	E	747	K	0.972695	0.000553537	TwoReplicates	0.970413	0.0863077	0.974977	0.15401	single_variant	missense
E747L	E	747	L	0.972848	0.00168277	TwoReplicates	0.984397	0.130565	0.962304	0.249013	single_variant	missense
E747M	E	747	M	0.973291	0.00376963	TwoReplicates	0.960232	0.0955256	0.984173	0.011976	single_variant	missense
E747N	E	747	N	0.781806	0.012392	TwoReplicates	0.824733	0.207123	0.746033	0.397314	single_variant	missense
E747P	E	747	P	1.10099	0.00168991	TwoReplicates	1.10909	0.0396087	1.09289	0.130243	single_variant	missense
E747Q	E	747	Q	1.02985	0.00437813	TwoReplicates	1.0118	0.100476	1.0479	0.130081	single_variant	missense
E747R	E	747	R	0.954457	0.002169	TwoReplicates	0.970098	0.0788952	0.939418	0.211287	single_variant	missense
E747S	E	747	S	0.936384	0.00421695	TwoReplicates	0.96593	0.122614	0.9093	0.209765	single_variant	missense
E747T	E	747	T	0.949691	0.00285232	TwoReplicates	0.93543	0.112514	0.963953	0.144186	single_variant	missense
E747V	E	747	V	0.920919	0.00108731	TwoReplicates	0.929271	0.155541	0.912567	0.130572	single_variant	missense
E747W	E	747	W	0.90319	0.00159332	TwoReplicates	0.894759	0.0970509	0.911019	0.134807	single_variant	missense
E747Y	E	747	Y	0.920078	0.010237	TwoReplicates	0.874297	0.134509	0.961281	0.131	single_variant	missense
E748*	E	748	*	0.334662	0.019189	TwoReplicates	0.428668	0.28052	0.248489	0.376034	single_variant	stop_gain
E748A	E	748	A	0.868464	0.00393812	TwoReplicates	0.838473	0.162097	0.897422	0.178037	single_variant	missense
E748C	E	748	C	0.742142	0.00425852	TwoReplicates	0.714874	0.191693	0.76941	0.190592	single_variant	missense
E748D	E	748	D	0.987489	0.00209888	TwoReplicates	0.997554	0.0374835	0.977423	0.151731	single_variant	missense
E748F	E	748	F	0.733485	0.00124202	TwoReplicates	0.726682	0.178257	0.739835	0.156896	single_variant	missense
E748G	E	748	G	0.833454	0.00245514	TwoReplicates	0.855414	0.116836	0.812044	0.13938	single_variant	missense
E748H	E	748	H	0.852724	0.01461	TwoReplicates	0.792485	0.149794	0.912962	0.166053	single_variant	missense
E748I	E	748	I	0.808486	0.00559316	TwoReplicates	0.786824	0.202179	0.830148	0.119109	single_variant	missense
E748K	E	748	K	0.771928	0.00214858	TwoReplicates	0.781293	0.184654	0.762562	0.227481	single_variant	missense
E748L	E	748	L	0.792933	0.00280668	TwoReplicates	0.771012	0.154151	0.814854	0.254532	single_variant	missense
E748M	E	748	M	0.777466	0.00320867	TwoReplicates	0.795898	0.064377	0.759033	0.163106	single_variant	missense
E748N	E	748	N	0.80777	0.00337046	TwoReplicates	0.795618	0.0669303	0.819923	0.074188	single_variant	missense
E748P	E	748	P	0.705991	0.00675313	TwoReplicates	0.676554	0.207216	0.735427	0.143529	single_variant	missense
E748Q	E	748	Q	0.9526	0.00362573	TwoReplicates	0.963477	0.0858917	0.941723	0.0613173	single_variant	missense
E748R	E	748	R	0.662228	0.00130073	TwoReplicates	0.65074	0.155788	0.673421	0.217401	single_variant	missense
E748S	E	748	S	0.794308	0.0014858	TwoReplicates	0.805623	0.231283	0.783383	0.200766	single_variant	missense
E748T	E	748	T	0.804935	0.00203238	TwoReplicates	0.792224	0.197122	0.816308	0.1766	single_variant	missense
E748V	E	748	V	0.871057	0.000728812	TwoReplicates	0.876933	0.174512	0.865181	0.105314	single_variant	missense
E748W	E	748	W	0.695616	0.000824844	TwoReplicates	0.690531	0.157458	0.700433	0.236649	single_variant	missense
E748Y	E	748	Y	0.662544	0.0142521	TwoReplicates	0.721307	0.110598	0.603782	0.236177	single_variant	missense
E754*	E	754	*	0.525259	0.124993	TwoReplicates	0.400266	0	0.650252	0	single_variant	stop_gain
E754A	E	754	A	0.949506	0.00189006	TwoReplicates	0.943529	0.119946	0.954287	0.171142	single_variant	missense
E754C	E	754	C	0.842538	0.0225068	TwoReplicates	0.88152	0.0205897	0.803555	0.0109684	single_variant	missense
E754D	E	754	D	1.05109	0.0199242	TwoReplicates	1.09564	0.0399697	1.00653	0.0638055	single_variant	missense
E754F	E	754	F	0.699051	0.00744456	TwoReplicates	0.680816	0.152734	0.711208	0.1444	single_variant	missense
E754G	E	754	G	0.914034	0.00250461	TwoReplicates	0.901764	0.135981	0.925282	0.185201	single_variant	missense
E754K	E	754	K	0.81077	0.0578976	TwoReplicates	0.752872	0	0.868667	0	single_variant	missense
E754L	E	754	L	0.818272	0.0121753	TwoReplicates	0.850485	0.0749575	0.786059	0.111226	single_variant	missense
E754M	E	754	M	0.659938	0.11008	TwoReplicates	0.770018	0	0.549857	0	single_variant	missense
E754N	E	754	N	1.08421	0.0507396	TwoReplicates	1.03347	0	1.13495	0	single_variant	missense
E754P	E	754	P	0.429249	0.158616	TwoReplicates	0.587864	0	0.270633	0	single_variant	missense
E754Q	E	754	Q	0.815064	0.0193007	TwoReplicates	0.781634	0.0527532	0.848494	0.0716649	single_variant	missense
E754R	E	754	R	0.647093	0.00019197	TwoReplicates	0.647522	0.239286	0.646664	0.129307	single_variant	missense
E754S	E	754	S	0.724366	0.211925	TwoReplicates	0.936292	0	0.512441	0	single_variant	missense
E754V	E	754	V	0.68702	0.00176272	TwoReplicates	0.680665	0.156974	0.693376	0.117754	single_variant	missense
E754W	E	754	W	0.510683	0.0916807	TwoReplicates	0.419002	0	0.602364	0	single_variant	missense
E79*	E	79	*	-0.214043	0.00871404	TwoReplicates	-0.254915	0.373665	-0.176886	0.200696	single_variant	stop_gain
E79A	E	79	A	1.14144	0.00770812	TwoReplicates	1.11159	0.131115	1.1713	0.0800208	single_variant	missense
E79C	E	79	C	1.08957	0.00533098	TwoReplicates	1.06759	0.203041	1.11155	0.119199	single_variant	missense
E79D	E	79	D	1.04537	0.00685507	TwoReplicates	1.07525	0.075298	1.01549	0.155466	single_variant	missense
E79F	E	79	F	1.05409	0.0086156	TwoReplicates	1.02072	0.152666	1.08746	0.132029	single_variant	missense
E79G	E	79	G	1.23522	0.00228424	TwoReplicates	1.21973	0.0848044	1.25004	0.100478	single_variant	missense
E79H	E	79	H	1.1918	0.00403562	TwoReplicates	1.2069	0.0466969	1.17886	0.0757322	single_variant	missense
E79I	E	79	I	1.22106	0.00555706	TwoReplicates	1.23576	0.0809599	1.20636	0.0758855	single_variant	missense
E79K	E	79	K	1.31579	0.00038277	TwoReplicates	1.3177	0.210087	1.31388	0.0458927	single_variant	missense
E79L	E	79	L	1.16493	0.00759478	TwoReplicates	1.20789	0.169606	1.12465	0.160605	single_variant	missense
E79M	E	79	M	1.2096	0.00782752	TwoReplicates	1.18889	0.0576913	1.23031	0.135795	single_variant	missense
E79N	E	79	N	1.26294	0.0140414	TwoReplicates	1.23862	0.0060257	1.28726	0.0751845	single_variant	missense
E79P	E	79	P	1.20433	0.00852719	TwoReplicates	1.16619	0.0541372	1.23865	0.0779761	single_variant	missense
E79Q	E	79	Q	1.15811	0.00279914	TwoReplicates	1.14883	0.0335573	1.16739	0.181835	single_variant	missense
E79R	E	79	R	1.31012	5.51999e-05	TwoReplicates	1.30967	0.0887613	1.31054	0.125479	single_variant	missense
E79S	E	79	S	1.13954	0.00122632	TwoReplicates	1.13078	0.170791	1.14761	0.0748091	single_variant	missense
E79T	E	79	T	1.16769	0.00389873	TwoReplicates	1.1453	0.102403	1.19009	0.097798	single_variant	missense
E79V	E	79	V	1.21182	0.0021217	TwoReplicates	1.22382	0.0803483	1.20057	0.0648365	single_variant	missense
E79W	E	79	W	1.07225	0.00292027	TwoReplicates	1.05736	0.176167	1.086	0.139503	single_variant	missense
E79Y	E	79	Y	1.10281	0.00832533	TwoReplicates	1.0752	0.174997	1.13042	0.0172142	single_variant	missense
E81*	E	81	*	-0.303118	0.113083	TwoReplicates	-0.107253	0.0104677	-0.498983	0.418609	single_variant	stop_gain
E81A	E	81	A	1.06933	0.00414418	TwoReplicates	1.09458	0.104336	1.04689	0.0993131	single_variant	missense
E81C	E	81	C	0.929867	0.0216424	TwoReplicates	1.04022	0.0699056	0.828001	0.168577	single_variant	missense
E81D	E	81	D	1.06177	0.020661	TwoReplicates	1.12376	0.212862	0.99979	0.116948	single_variant	missense
E81F	E	81	F	0.982872	0.000301198	TwoReplicates	0.984253	0.156971	0.981492	0.102629	single_variant	missense
E81G	E	81	G	1.01225	9.54694e-05	TwoReplicates	1.01163	0.0934816	1.01284	0.130538	single_variant	missense
E81H	E	81	H	1.03429	0.0244725	TwoReplicates	1.09904	0.0365254	0.969539	0.185776	single_variant	missense
E81I	E	81	I	0.894925	0.0134193	TwoReplicates	0.935182	0.118826	0.854667	0.0987763	single_variant	missense
E81K	E	81	K	1.02152	0.00287225	TwoReplicates	1.0104	0.0962674	1.03264	0.0890705	single_variant	missense
E81L	E	81	L	0.935656	0.00449672	TwoReplicates	0.907937	0.0830808	0.961917	0.0767943	single_variant	missense
E81M	E	81	M	0.890569	0.0237354	TwoReplicates	0.972791	0.0670412	0.822051	0.10883	single_variant	missense
E81N	E	81	N	1.07433	0.0115877	TwoReplicates	1.02655	0.0893934	1.1221	0.0785396	single_variant	missense
E81P	E	81	P	1.09512	0.0072326	TwoReplicates	1.13055	0.117964	1.06264	0.196073	single_variant	missense
E81Q	E	81	Q	0.913202	0.0232544	TwoReplicates	0.843439	0.238791	0.982965	0.0594279	single_variant	missense
E81R	E	81	R	1.05204	0.00629275	TwoReplicates	1.01077	0.168597	1.0933	0.154937	single_variant	missense
E81S	E	81	S	1.06999	0.00221197	TwoReplicates	1.05652	0.0845522	1.08197	0.164198	single_variant	missense
E81T	E	81	T	0.976349	0.0127726	TwoReplicates	1.04021	0.0835103	0.912486	0.20085	single_variant	missense
E81V	E	81	V	0.924025	9.52823e-05	TwoReplicates	0.924682	0.188295	0.923486	0.160627	single_variant	missense
E81W	E	81	W	0.903784	0.0313674	TwoReplicates	1.00298	0.210232	0.82443	0.122862	single_variant	missense
E81Y	E	81	Y	1.10943	0.00423747	TwoReplicates	1.12529	0.0175377	1.09584	0.0753469	single_variant	missense
E85*	E	85	*	-0.0532774	0.00187665	TwoReplicates	-0.0628465	0.367794	-0.0444444	0.396637	single_variant	stop_gain
E85A	E	85	A	1.09983	0.00145261	TwoReplicates	1.1107	0.106711	1.08935	0.108217	single_variant	missense
E85C	E	85	C	1.06565	0.00373314	TwoReplicates	1.04548	0.152913	1.08293	0.0771146	single_variant	missense
E85D	E	85	D	1.00357	0.00089512	TwoReplicates	1.00887	0.100233	0.998274	0.157479	single_variant	missense
E85F	E	85	F	1.07727	0.00190019	TwoReplicates	1.08297	0.0950199	1.07157	0.0928729	single_variant	missense
E85G	E	85	G	1.09025	0.00104809	TwoReplicates	1.07971	0.0993305	1.09922	0.131122	single_variant	missense
E85H	E	85	H	1.09932	0.0114873	TwoReplicates	1.14074	0.163373	1.0579	0.127658	single_variant	missense
E85I	E	85	I	1.06873	0.00296348	TwoReplicates	1.08294	0.13087	1.05452	0.129551	single_variant	missense
E85K	E	85	K	1.09551	0.00081371	TwoReplicates	1.09091	0.105524	1.09983	0.122499	single_variant	missense
E85L	E	85	L	1.09152	0.000598059	TwoReplicates	1.0972	0.127554	1.08598	0.134236	single_variant	missense
E85M	E	85	M	1.10199	0.00257499	TwoReplicates	1.08765	0.105728	1.11633	0.095897	single_variant	missense
E85N	E	85	N	1.1069	0.00174902	TwoReplicates	1.10035	0.0916071	1.11251	0.122073	single_variant	missense
E85P	E	85	P	0.925856	0.00248142	TwoReplicates	0.906796	0.168178	0.944916	0.160455	single_variant	missense
E85Q	E	85	Q	1.03108	0.00713559	TwoReplicates	0.993319	0.0936134	1.06614	0.170001	single_variant	missense
E85R	E	85	R	1.14482	0.00107495	TwoReplicates	1.1346	0.101169	1.15386	0.14158	single_variant	missense
E85S	E	85	S	1.0853	0.00118532	TwoReplicates	1.07595	0.096793	1.09371	0.103961	single_variant	missense
E85T	E	85	T	1.06335	0.00250771	TwoReplicates	1.08113	0.0948946	1.04779	0.127994	single_variant	missense
E85V	E	85	V	1.07051	0.000189676	TwoReplicates	1.07215	0.0987278	1.06893	0.113609	single_variant	missense
E85W	E	85	W	1.04904	6.83208e-05	TwoReplicates	1.04851	0.144567	1.04952	0.246526	single_variant	missense
E85Y	E	85	Y	1.03415	0.0105148	TwoReplicates	0.974673	0.148195	1.08992	0.081136	single_variant	missense
E86*	E	86	*	-0.0138173	0.000174965	TwoReplicates	-0.0148524	0.339439	-0.0127822	0.151255	single_variant	stop_gain
E86A	E	86	A	0.881739	0.00208783	TwoReplicates	0.894797	0.126249	0.870055	0.119357	single_variant	missense
E86C	E	86	C	0.820865	0.0110073	TwoReplicates	0.761419	0.312462	0.871819	0.100477	single_variant	missense
E86D	E	86	D	0.985087	0.00729759	TwoReplicates	0.949921	0.0954064	1.01386	0.201444	single_variant	missense
E86F	E	86	F	0.914851	0.0168958	TwoReplicates	0.836965	0.229157	0.97716	0.128655	single_variant	missense
E86G	E	86	G	0.865396	0.000167785	TwoReplicates	0.866878	0.175772	0.863952	0.118432	single_variant	missense
E86H	E	86	H	0.983389	0.00407491	TwoReplicates	0.967089	0.0809424	0.997651	0.0594305	single_variant	missense
E86I	E	86	I	0.879423	0.00265279	TwoReplicates	0.870625	0.165576	0.888222	0.176733	single_variant	missense
E86K	E	86	K	1.0571	0.00377145	TwoReplicates	1.07638	0.106222	1.03644	0.149568	single_variant	missense
E86L	E	86	L	0.777272	0.00235151	TwoReplicates	0.799462	0.205984	0.75609	0.311563	single_variant	missense
E86M	E	86	M	0.9239	0.00908451	TwoReplicates	0.885358	0.0614119	0.95816	0.0437433	single_variant	missense
E86N	E	86	N	0.924044	0.00206125	TwoReplicates	0.93234	0.104632	0.914826	0.0988513	single_variant	missense
E86P	E	86	P	0.88528	0.00177887	TwoReplicates	0.874459	0.145062	0.8961	0.203274	single_variant	missense
E86Q	E	86	Q	0.916202	0.00475685	TwoReplicates	0.936936	0.0398035	0.895467	0.164806	single_variant	missense
E86R	E	86	R	1.03762	0.00238259	TwoReplicates	1.01827	0.139939	1.05639	0.140062	single_variant	missense
E86S	E	86	S	0.879954	1.97354e-05	TwoReplicates	0.880092	0.145178	0.879816	0.134467	single_variant	missense
E86T	E	86	T	0.976414	0.000566663	TwoReplicates	0.980257	0.0994922	0.972737	0.153468	single_variant	missense
E86V	E	86	V	0.902915	0.000765457	TwoReplicates	0.909457	0.167586	0.896736	0.126666	single_variant	missense
E86W	E	86	W	1.10413	0.00333528	TwoReplicates	1.12357	0.0575765	1.08582	0.113676	single_variant	missense
E86Y	E	86	Y	1.09256	0.00288528	TwoReplicates	1.08299	0.136496	1.10212	0.097697	single_variant	missense
E95*	E	95	*	0.121766	0.0722012	TwoReplicates	0.382091	0.425413	-0.138559	0.439302	single_variant	stop_gain
E95A	E	95	A	0.949245	0.000616749	TwoReplicates	0.944197	0.128639	0.954293	0.145073	single_variant	missense
E95C	E	95	C	0.972467	0.000394327	TwoReplicates	0.973994	0.107139	0.970939	0.101636	single_variant	missense
E95D	E	95	D	0.979227	0.000213123	TwoReplicates	0.977782	0.0828352	0.98061	0.154907	single_variant	missense
E95F	E	95	F	1.00231	0.00059211	TwoReplicates	0.999801	0.166734	1.00455	0.13649	single_variant	missense
E95G	E	95	G	0.975406	0.00114351	TwoReplicates	0.986451	0.116056	0.965343	0.137855	single_variant	missense
E95H	E	95	H	1.00925	0.00148115	TwoReplicates	1.01459	0.101077	1.0039	0.124174	single_variant	missense
E95I	E	95	I	1.0141	0.00168593	TwoReplicates	1.00904	0.113023	1.01915	0.271751	single_variant	missense
E95K	E	95	K	1.00969	0.0088901	TwoReplicates	0.967992	0.0560866	1.0476	0.0975949	single_variant	missense
E95L	E	95	L	0.990513	0.000384407	TwoReplicates	0.987663	0.270018	0.993364	0.116795	single_variant	missense
E95M	E	95	M	1.00263	0.00181933	TwoReplicates	1.01077	0.0721637	0.99531	0.0695551	single_variant	missense
E95N	E	95	N	0.332513	0.545638	TwoReplicates	-0.758763	0	0.878152	0.0619686	single_variant	missense
E95P	E	95	P	0.649008	0.00534494	TwoReplicates	0.679712	0.141968	0.618304	0.38065	single_variant	missense
E95Q	E	95	Q	1.00131	0.0184083	TwoReplicates	0.946088	0.1663	1.05654	0.0618864	single_variant	missense
E95R	E	95	R	1.01985	0.00181886	TwoReplicates	1.00147	0.163143	1.03713	0.141043	single_variant	missense
E95S	E	95	S	0.998748	0.00609904	TwoReplicates	0.961513	0.109811	1.03971	0.0939477	single_variant	missense
E95T	E	95	T	0.975472	0.00897341	TwoReplicates	0.929717	0.159109	1.01771	0.124704	single_variant	missense
E95V	E	95	V	0.960356	0.00224814	TwoReplicates	0.941954	0.185293	0.978758	0.081354	single_variant	missense
E95W	E	95	W	0.982987	0.00969271	TwoReplicates	0.949062	0.128057	1.02176	0.0551618	single_variant	missense
E95Y	E	95	Y	0.976365	0.00342124	TwoReplicates	0.989616	0.114152	0.963115	0.200895	single_variant	missense
E98*	E	98	*	-0.0405729	0.0153212	TwoReplicates	0.0125014	0.206453	-0.0848015	0.287235	single_variant	stop_gain
E98A	E	98	A	0.941256	0.000781435	TwoReplicates	0.936439	0.10332	0.94582	0.155935	single_variant	missense
E98C	E	98	C	0.954347	0.00146624	TwoReplicates	0.947315	0.161481	0.961379	0.110636	single_variant	missense
E98D	E	98	D	1.06908	0.0104541	TwoReplicates	1.03139	0.0896277	1.10677	0.0776643	single_variant	missense
E98F	E	98	F	0.99797	0.00651148	TwoReplicates	1.02402	0.115142	0.97518	0.296835	single_variant	missense
E98G	E	98	G	0.97883	0.0014489	TwoReplicates	0.988441	0.0836583	0.969656	0.17194	single_variant	missense
E98H	E	98	H	0.998053	0.0303817	TwoReplicates	1.06599	0.031716	0.930117	0.0212962	single_variant	missense
E98I	E	98	I	0.87172	0.0588259	TwoReplicates	1.02736	0.175415	0.716081	0.24517	single_variant	missense
E98K	E	98	K	0.910413	0.0154975	TwoReplicates	0.97832	0.0633136	0.867972	0.31828	single_variant	missense
E98L	E	98	L	0.959342	0.00787821	TwoReplicates	0.926859	0.0808627	0.991825	0.158237	single_variant	missense
E98M	E	98	M	1.03159	0.0105656	TwoReplicates	0.993496	0.0769275	1.06969	0.0649873	single_variant	missense
E98N	E	98	N	0.952962	0.01801	TwoReplicates	0.912691	0.276401	0.993234	0.0939181	single_variant	missense
E98P	E	98	P	0.980473	0.00934303	TwoReplicates	1.03495	0.115991	0.929199	0.100004	single_variant	missense
E98Q	E	98	Q	0.888368	0.032426	TwoReplicates	0.802577	0.3347	0.974159	0.0202977	single_variant	missense
E98R	E	98	R	0.94366	0.000305067	TwoReplicates	0.941377	0.098601	0.945861	0.206379	single_variant	missense
E98S	E	98	S	0.955842	0.000928655	TwoReplicates	0.949887	0.142928	0.9612	0.163575	single_variant	missense
E98T	E	98	T	0.928365	0.00255393	TwoReplicates	0.918474	0.0708606	0.938257	0.0678249	single_variant	missense
E98V	E	98	V	0.968799	0.00308283	TwoReplicates	0.983901	0.108202	0.954954	0.181822	single_variant	missense
E98W	E	98	W	0.894879	0.000419059	TwoReplicates	0.897542	0.0958253	0.892637	0.142328	single_variant	missense
E98Y	E	98	Y	0.765963	0.0716772	TwoReplicates	0.890112	0.143567	0.641814	0.256404	single_variant	missense
F104*	F	104	*	0.166743	0.0969189	TwoReplicates	0.0698237	0	0.263662	0	single_variant	stop_gain
F104A	F	104	A	0.656855	0.00266193	TwoReplicates	0.673264	0.145123	0.641309	0.472077	single_variant	missense
F104C	F	104	C	0.82788	0.0135006	TwoReplicates	0.883544	0.21479	0.772215	0.101076	single_variant	missense
F104D	F	104	D	0.321516	0.0147056	TwoReplicates	0.372458	0.109161	0.279065	0.0814572	single_variant	missense
F104E	F	104	E	0.246158	0.0233889	TwoReplicates	0.155573	0.155878	0.336743	0.266961	single_variant	missense
F104G	F	104	G	0.414958	0.0136828	TwoReplicates	0.338775	0.387311	0.491141	0.322649	single_variant	missense
F104H	F	104	H	0.589088	0.00655332	TwoReplicates	0.560523	0.281636	0.617653	0.194481	single_variant	missense
F104I	F	104	I	0.74278	0.0261002	TwoReplicates	0.664479	0.294294	0.82108	0.0914396	single_variant	missense
F104K	F	104	K	0.50345	0.0112105	TwoReplicates	0.54387	0.0934815	0.46303	0.425728	single_variant	missense
F104L	F	104	L	0.866971	0.00368328	TwoReplicates	0.845181	0.213031	0.888762	0.166583	single_variant	missense
F104M	F	104	M	0.881897	0.00217874	TwoReplicates	0.891881	0.130145	0.871913	0.0918754	single_variant	missense
F104N	F	104	N	0.617111	0.00631643	TwoReplicates	0.602987	0.0546895	0.631235	0.0315002	single_variant	missense
F104P	F	104	P	0.487738	0.0540991	TwoReplicates	0.344606	0.469355	0.630871	0.43452	single_variant	missense
F104Q	F	104	Q	0.479194	0.0178492	TwoReplicates	0.550591	0.193025	0.416722	0.196921	single_variant	missense
F104R	F	104	R	0.455577	0.00410346	TwoReplicates	0.48575	0.36932	0.424326	0.24829	single_variant	missense
F104S	F	104	S	0.510368	0.00428644	TwoReplicates	0.482884	0.310505	0.535104	0.300296	single_variant	missense
F104T	F	104	T	0.766504	0.00303122	TwoReplicates	0.754006	0.0749137	0.779002	0.165749	single_variant	missense
F104V	F	104	V	0.82158	0.00330141	TwoReplicates	0.803497	0.0772223	0.838457	0.254015	single_variant	missense
F104W	F	104	W	0.896588	0.0249883	TwoReplicates	0.952464	0.0501613	0.840712	0.105373	single_variant	missense
F104Y	F	104	Y	0.988088	0.00372433	TwoReplicates	1.00389	0.0722055	0.974043	0.0428098	single_variant	missense
F12*	F	12	*	0.0195434	0.0130517	TwoReplicates	-0.0587666	0.503582	0.0935029	0.400458	single_variant	stop_gain
F126*	F	126	*	-0.17153	0.124977	TwoReplicates	-0.421485	0	-0.0465529	0.0507485	single_variant	stop_gain
F126A	F	126	A	0.964329	0.000264711	TwoReplicates	0.963175	0.175756	0.965483	0.114999	single_variant	missense
F126C	F	126	C	0.92653	0.0186015	TwoReplicates	0.884935	0.0807439	0.968124	0.252604	single_variant	missense
F126D	F	126	D	1.04985	0.00358296	TwoReplicates	1.04184	0.0454583	1.05786	0.0495506	single_variant	missense
F126E	F	126	E	1.0102	0.00573075	TwoReplicates	1.02739	0.155163	0.993008	0.124142	single_variant	missense
F126G	F	126	G	0.992623	0.00468324	TwoReplicates	0.968288	0.130908	1.01696	0.186137	single_variant	missense
F126H	F	126	H	1.01386	0.00901695	TwoReplicates	0.993698	0.0524528	1.03402	0.00559188	single_variant	missense
F126I	F	126	I	0.993426	0.00537224	TwoReplicates	1.0128	0.0448803	0.974056	0.0777117	single_variant	missense
F126K	F	126	K	0.966191	0.0481908	TwoReplicates	1.04966	0.000338981	0.882722	0.0932141	single_variant	missense
F126L	F	126	L	1.01277	5.4667e-05	TwoReplicates	1.01249	0.0618066	1.01306	0.245444	single_variant	missense
F126M	F	126	M	0.883354	0.0199982	TwoReplicates	0.830444	0.301189	0.936265	0.140096	single_variant	missense
F126N	F	126	N	1.03159	0.0111767	TwoReplicates	1.05896	0.0649591	1.01333	0.2031	single_variant	missense
F126P	F	126	P	1.06883	0.0123553	TwoReplicates	1.03614	0.0600769	1.10152	0.0565403	single_variant	missense
F126Q	F	126	Q	0.967022	0.121405	TwoReplicates	0.845617	0	1.08843	0	single_variant	missense
F126R	F	126	R	1.01848	0.00451363	TwoReplicates	1.03965	0.077552	0.999235	0.17878	single_variant	missense
F126S	F	126	S	1.0389	0.00539492	TwoReplicates	1.01139	0.103112	1.06429	0.343311	single_variant	missense
F126T	F	126	T	1.01613	0.00597817	TwoReplicates	1.03768	0.175487	0.994572	0.0709533	single_variant	missense
F126V	F	126	V	0.992424	0.00174057	TwoReplicates	0.982709	0.187483	1.00084	0.118823	single_variant	missense
F126W	F	126	W	0.946022	0.00119423	TwoReplicates	0.949605	0.0638665	0.94244	0.0566975	single_variant	missense
F126Y	F	126	Y	0.952892	0.0300011	TwoReplicates	0.900928	0.052536	1.00486	0.0716494	single_variant	missense
F12A	F	12	A	-0.0454025	0.00555544	TwoReplicates	-0.0773161	0.290358	-0.0134889	0.384669	single_variant	missense
F12C	F	12	C	0.0261516	0.0045201	TwoReplicates	0.0438898	0.125022	0.0134815	0.197473	single_variant	missense
F12D	F	12	D	-0.00279018	0.00106613	TwoReplicates	0.00160558	0.206099	-0.00718593	0.136766	single_variant	missense
F12E	F	12	E	-0.0208636	0.017916	TwoReplicates	-0.0835697	0.282891	0.0508005	0.143928	single_variant	missense
F12G	F	12	G	-0.206628	0.000989095	TwoReplicates	-0.212045	0.409919	-0.201572	0.28904	single_variant	missense
F12H	F	12	H	0.13578	0.125796	TwoReplicates	0.0099836	0	0.261575	0	single_variant	missense
F12I	F	12	I	0.615712	0.00273058	TwoReplicates	0.62697	0.147494	0.604453	0.179471	single_variant	missense
F12K	F	12	K	-0.057436	0.0560573	TwoReplicates	-0.199251	0.309631	0.119833	0.465054	single_variant	missense
F12L	F	12	L	0.64459	0.00545724	TwoReplicates	0.677785	0.194508	0.611395	0.319109	single_variant	missense
F12M	F	12	M	0.616122	0.00716824	TwoReplicates	0.648971	0.185507	0.583273	0.21484	single_variant	missense
F12N	F	12	N	-0.311877	0.134316	TwoReplicates	-0.0792353	0.143073	-0.544519	0.796582	single_variant	missense
F12P	F	12	P	0.00651029	0.00222937	TwoReplicates	-0.00441137	0.35512	0.0165218	0.428042	single_variant	missense
F12Q	F	12	Q	-0.135832	0.0121485	TwoReplicates	-0.190161	0.303124	-0.0869351	0.323455	single_variant	missense
F12R	F	12	R	-0.00125622	0.00550142	TwoReplicates	-0.0373314	0.523513	0.034819	0.334227	single_variant	missense
F12S	F	12	S	-0.0262333	0.011404	TwoReplicates	0.0234755	0.269494	-0.0759421	0.291893	single_variant	missense
F12T	F	12	T	0.242206	0.00616728	TwoReplicates	0.213944	0.462519	0.270468	0.125706	single_variant	missense
F12V	F	12	V	0.328485	0.00779724	TwoReplicates	0.38079	0.240842	0.276179	0.172991	single_variant	missense
F12W	F	12	W	0.843939	0.00213743	TwoReplicates	0.854189	0.0756297	0.833688	0.0862681	single_variant	missense
F12Y	F	12	Y	0.506625	0.00285478	TwoReplicates	0.499072	0.373809	0.514178	0.130436	single_variant	missense
F157*	F	157	*	-0.0801179	0.0027733	TwoReplicates	-0.0680294	0.0769774	-0.0922065	0.204631	single_variant	stop_gain
F157A	F	157	A	0.939329	0.00310874	TwoReplicates	0.921471	0.1773	0.957188	0.208261	single_variant	missense
F157C	F	157	C	1.08358	0.00263304	TwoReplicates	1.07373	0.0544979	1.09203	0.0541889	single_variant	missense
F157D	F	157	D	0.767357	0.0219103	TwoReplicates	0.718364	0.0389114	0.81635	0.134504	single_variant	missense
F157E	F	157	E	0.884079	0.00105463	TwoReplicates	0.879133	0.209419	0.888576	0.165052	single_variant	missense
F157G	F	157	G	0.821015	0.00545265	TwoReplicates	0.785259	0.250924	0.85677	0.199363	single_variant	missense
F157H	F	157	H	1.10954	0.0047963	TwoReplicates	1.12027	0.0263067	1.09882	0.00570218	single_variant	missense
F157I	F	157	I	0.809578	0.00213111	TwoReplicates	0.800536	0.213508	0.817615	0.168205	single_variant	missense
F157K	F	157	K	0.673721	0.0255885	TwoReplicates	0.596956	0.0104695	0.750486	0.056776	single_variant	missense
F157L	F	157	L	1.00066	0.00101922	TwoReplicates	0.995366	0.103519	1.00596	0.148713	single_variant	missense
F157M	F	157	M	0.88399	0.000179089	TwoReplicates	0.883131	0.0557683	0.884849	0.110603	single_variant	missense
F157N	F	157	N	0.897549	0.00164185	TwoReplicates	0.903692	0.0746932	0.892283	0.0803734	single_variant	missense
F157P	F	157	P	0.944605	0.00292184	TwoReplicates	0.928601	0.136532	0.959541	0.22748	single_variant	missense
F157Q	F	157	Q	0.796275	0.00880259	TwoReplicates	0.836613	0.0975772	0.755936	0.171196	single_variant	missense
F157R	F	157	R	0.825731	0.000570375	TwoReplicates	0.820823	0.103759	0.830769	0.130635	single_variant	missense
F157S	F	157	S	0.880531	0.00260934	TwoReplicates	0.899165	0.118183	0.861897	0.231232	single_variant	missense
F157T	F	157	T	0.829233	0.00217236	TwoReplicates	0.816381	0.210121	0.842085	0.094958	single_variant	missense
F157V	F	157	V	0.867249	0.00225954	TwoReplicates	0.858498	0.140567	0.876001	0.214563	single_variant	missense
F157W	F	157	W	1.0095	0.00365653	TwoReplicates	1.02741	0.100246	0.993077	0.130797	single_variant	missense
F157Y	F	157	Y	0.992083	0.00756567	TwoReplicates	1.02328	0.0667295	0.960889	0.0833921	single_variant	missense
F161*	F	161	*	-0.163381	0.035423	TwoReplicates	-0.0696611	0.375552	-0.257102	0.196817	single_variant	stop_gain
F161A	F	161	A	0.870167	0.0766926	TwoReplicates	1.04166	0.0920315	0.698677	0.882821	single_variant	missense
F161C	F	161	C	0.983705	0.0136074	TwoReplicates	0.934643	0.19117	1.03277	0.0867879	single_variant	missense
F161D	F	161	D	0.528662	0.10915	TwoReplicates	0.339608	0.449711	0.717716	0.121005	single_variant	missense
F161E	F	161	E	0.847509	0.00228602	TwoReplicates	0.841461	0.115693	0.853557	0.101369	single_variant	missense
F161G	F	161	G	0.849848	0.00737089	TwoReplicates	0.886703	0.123313	0.812994	0.144237	single_variant	missense
F161H	F	161	H	1.29797	0	SingleReplicate			1.29797	0	single_variant	missense
F161I	F	161	I	1.00616	0.00322155	TwoReplicates	1.01431	0.027076	0.995974	0.0580784	single_variant	missense
F161K	F	161	K	0.944246	0.0149938	TwoReplicates	0.977773	0.0628665	0.910719	0.146899	single_variant	missense
F161L	F	161	L	1.05973	0.00768382	TwoReplicates	1.04642	0.01621	1.07304	0.0813138	single_variant	missense
F161M	F	161	M	1.00363	0.0130609	TwoReplicates	0.974422	0.0455262	1.03283	0.0487343	single_variant	missense
F161N	F	161	N	0.815193	0.00205874	TwoReplicates	0.818759	0.0826992	0.811628	0.0908661	single_variant	missense
F161P	F	161	P	0.743196	0.0231639	TwoReplicates	0.783317	0.0914544	0.703075	0.0470487	single_variant	missense
F161Q	F	161	Q	0.852185	0.0783891	TwoReplicates	0.987959	0.0127667	0.716411	0.0984907	single_variant	missense
F161R	F	161	R	0.816868	0.000921444	TwoReplicates	0.820437	0.143825	0.8133	0.164415	single_variant	missense
F161S	F	161	S	0.895711	0.00502615	TwoReplicates	0.876905	0.0540831	0.911831	0.178406	single_variant	missense
F161T	F	161	T	0.993486	0.00424089	TwoReplicates	1.00297	0.0247142	0.984003	0.121032	single_variant	missense
F161V	F	161	V	0.964181	0.000773703	TwoReplicates	0.961067	0.0836761	0.967641	0.110369	single_variant	missense
F161W	F	161	W	0.903078	0.0460917	TwoReplicates	1.03344	0.0637966	0.805302	0.555789	single_variant	missense
F161Y	F	161	Y	1.00833	0.00757193	TwoReplicates	0.991394	0.0319258	1.02526	0.0879065	single_variant	missense
F193*	F	193	*	-0.0385475	0.014766	TwoReplicates	-0.125904	0.348701	0.0488094	0.260401	single_variant	stop_gain
F193A	F	193	A	0.994968	0.000738998	TwoReplicates	1.00124	0.179074	0.988872	0.16094	single_variant	missense
F193C	F	193	C	1.0011	0.00511798	TwoReplicates	1.02511	0.125575	0.979277	0.0777319	single_variant	missense
F193D	F	193	D	0.994482	0.00835639	TwoReplicates	1.04101	0.116148	0.947956	0.110654	single_variant	missense
F193E	F	193	E	0.970519	0.00547974	TwoReplicates	1.002	0.116392	0.93904	0.135513	single_variant	missense
F193G	F	193	G	0.935163	0.000388233	TwoReplicates	0.930291	0.140677	0.939649	0.176147	single_variant	missense
F193H	F	193	H	0.93067	0.0091545	TwoReplicates	0.898958	0.195158	0.957096	0.084907	single_variant	missense
F193I	F	193	I	0.91557	0.014136	TwoReplicates	0.860822	0.1351	0.970319	0.187783	single_variant	missense
F193K	F	193	K	0.949176	0.00403305	TwoReplicates	0.967658	0.123989	0.930694	0.158649	single_variant	missense
F193L	F	193	L	0.919755	0.000887229	TwoReplicates	0.928103	0.176251	0.9124	0.176823	single_variant	missense
F193M	F	193	M	1.0282	0.00200033	TwoReplicates	1.01571	0.109846	1.04069	0.146637	single_variant	missense
F193N	F	193	N	0.96609	0.00775518	TwoReplicates	0.991811	0.0673991	0.940369	0.0897372	single_variant	missense
F193P	F	193	P	0.346694	0.00637994	TwoReplicates	0.392701	0.307732	0.302457	0.296344	single_variant	missense
F193Q	F	193	Q	1.0222	6.67827e-05	TwoReplicates	1.02186	0.0805969	1.02252	0.13052	single_variant	missense
F193R	F	193	R	0.979002	0.000168963	TwoReplicates	0.97722	0.128403	0.980652	0.173618	single_variant	missense
F193S	F	193	S	0.938801	0.00159607	TwoReplicates	0.951669	0.154441	0.925933	0.142134	single_variant	missense
F193T	F	193	T	0.936936	0.00211464	TwoReplicates	0.924606	0.152702	0.948541	0.168775	single_variant	missense
F193V	F	193	V	0.961749	0.000124228	TwoReplicates	0.960601	0.0962385	0.962784	0.169908	single_variant	missense
F193W	F	193	W	1.00878	0.000721503	TwoReplicates	1.00452	0.125246	1.01305	0.194169	single_variant	missense
F193Y	F	193	Y	1.00837	0.00222235	TwoReplicates	0.998685	0.0758868	1.01806	0.127018	single_variant	missense
F22*	F	22	*	-0.143041	0.0680356	TwoReplicates	-0.295173	0.235147	0.00909152	0.172309	single_variant	stop_gain
F22A	F	22	A	0.714745	0.0173742	TwoReplicates	0.697371	0	0.732119	0	single_variant	missense
F22C	F	22	C	0.608428	0.0269925	TwoReplicates	0.635421	0	0.581436	0	single_variant	missense
F22D	F	22	D	0.222697	0.114865	TwoReplicates	0.337562	0	0.107832	0	single_variant	missense
F22E	F	22	E	-0.174397	0.28311	TwoReplicates	-0.457507	0	0.108713	0	single_variant	missense
F22G	F	22	G	-0.0141599	0.0244223	TwoReplicates	0.0668397	0.158424	-0.0951596	0.142902	single_variant	missense
F22L	F	22	L	0.864122	0.0221708	TwoReplicates	0.79761	0.016341	0.930635	0.138622	single_variant	missense
F22P	F	22	P	-0.0457236	0.11176	TwoReplicates	-0.157484	0	0.0660367	0	single_variant	missense
F22R	F	22	R	0.200641	0.036013	TwoReplicates	0.263017	0.0738678	0.138264	0.106209	single_variant	missense
F22S	F	22	S	0.0781229	0.0755511	TwoReplicates	0.00257178	0	0.153674	0	single_variant	missense
F22T	F	22	T	0.095102	0.0483954	TwoReplicates	0.0467066	0	0.143497	0	single_variant	missense
F22V	F	22	V	1.1711	0.019581	TwoReplicates	1.15152	0	1.19068	0	single_variant	missense
F22Y	F	22	Y	0.999945	0.0577168	TwoReplicates	1.09991	0.0314561	0.899977	0.0881583	single_variant	missense
F233*	F	233	*	-0.112176	0.00118234	TwoReplicates	-0.107596	0.144846	-0.116755	0.277533	single_variant	stop_gain
F233A	F	233	A	0.874674	0.00447095	TwoReplicates	0.897029	0.130973	0.852319	0.154777	single_variant	missense
F233C	F	233	C	0.965407	0.00299803	TwoReplicates	0.95096	0.218444	0.977228	0.27896	single_variant	missense
F233D	F	233	D	-0.217479	0.00283222	TwoReplicates	-0.203604	0.359381	-0.230197	0.528598	single_variant	missense
F233E	F	233	E	-0.0885952	0.00806819	TwoReplicates	-0.115354	0.410077	-0.061836	0.262892	single_variant	missense
F233G	F	233	G	0.219355	0.000227734	TwoReplicates	0.217879	0.244728	0.220761	0.166884	single_variant	missense
F233H	F	233	H	0.0673397	0.00844376	TwoReplicates	0.092671	0.222661	0.0420084	0.200715	single_variant	missense
F233I	F	233	I	0.945659	0.00997561	TwoReplicates	0.991373	0.103173	0.899945	0.183638	single_variant	missense
F233K	F	233	K	-0.172203	0.0389225	TwoReplicates	-0.0265681	0.303532	-0.297033	0.299062	single_variant	missense
F233L	F	233	L	0.9957	0.000404917	TwoReplicates	0.992511	0.278212	0.998785	0.174811	single_variant	missense
F233M	F	233	M	0.969155	0.00717579	TwoReplicates	0.943282	0.10607	0.995028	0.0795439	single_variant	missense
F233N	F	233	N	0.0574317	0.0190029	TwoReplicates	0.135783	0.37715	-0.0209194	0.207504	single_variant	missense
F233P	F	233	P	0.050164	0.00680939	TwoReplicates	0.0848852	0.324842	0.0181137	0.226993	single_variant	missense
F233Q	F	233	Q	0.0445462	0.0053597	TwoReplicates	0.0692532	0.185919	0.0247806	0.508543	single_variant	missense
F233R	F	233	R	-0.138967	0.00310973	TwoReplicates	-0.119055	0.29534	-0.158879	0.255354	single_variant	missense
F233S	F	233	S	0.0167773	0.00589463	TwoReplicates	0.0688945	0.314975	-0.0312254	0.357891	single_variant	missense
F233T	F	233	T	0.504708	0.00310471	TwoReplicates	0.522544	0.281525	0.486873	0.261343	single_variant	missense
F233V	F	233	V	1.00264	0.00329729	TwoReplicates	1.02818	0.0820334	0.977954	0.0936035	single_variant	missense
F233W	F	233	W	0.984967	0.00166253	TwoReplicates	0.97649	0.135355	0.992792	0.205091	single_variant	missense
F233Y	F	233	Y	0.998676	0.00267605	TwoReplicates	0.985296	0.0991316	1.01206	0.0784025	single_variant	missense
F329*	F	329	*	-0.0470344	0.00631888	TwoReplicates	-0.0822165	0.428722	-0.0118524	0.413332	single_variant	stop_gain
F329A	F	329	A	0.330572	0.00137548	TwoReplicates	0.321541	0.22992	0.338742	0.311499	single_variant	missense
F329C	F	329	C	0.34524	0.00706713	TwoReplicates	0.314435	0.158975	0.376044	0.444074	single_variant	missense
F329D	F	329	D	-0.101128	0.017133	TwoReplicates	-0.171769	0.279548	-0.0304868	0.232916	single_variant	missense
F329E	F	329	E	0.101176	7.55276e-05	TwoReplicates	0.101611	0.350851	0.100796	0.468313	single_variant	missense
F329G	F	329	G	-0.031739	0.00285976	TwoReplicates	-0.0101482	0.400393	-0.0533297	0.287863	single_variant	missense
F329H	F	329	H	-0.049708	0.00839274	TwoReplicates	-0.0899581	0.368276	-0.00945777	0.356821	single_variant	missense
F329I	F	329	I	0.142723	0.0164052	TwoReplicates	0.239962	0.239534	0.0569236	0.328812	single_variant	missense
F329K	F	329	K	-0.0710339	0.0142323	TwoReplicates	-0.147677	0.303564	0.00560949	0.349776	single_variant	missense
F329L	F	329	L	0.334065	0.000751045	TwoReplicates	0.32659	0.260303	0.341234	0.297956	single_variant	missense
F329M	F	329	M	0.537995	0.00413904	TwoReplicates	0.561772	0.203495	0.514218	0.172537	single_variant	missense
F329N	F	329	N	-0.0470522	0.0273143	TwoReplicates	-0.169206	0.443212	0.0628859	0.293655	single_variant	missense
F329P	F	329	P	-0.140199	0.0064265	TwoReplicates	-0.104417	0.342478	-0.17598	0.32824	single_variant	missense
F329Q	F	329	Q	-0.00567307	0.00307772	TwoReplicates	0.0103192	0.345986	-0.0216654	0.543384	single_variant	missense
F329R	F	329	R	-0.0647754	0.00564674	TwoReplicates	-0.00663866	0.453061	-0.121815	0.601974	single_variant	missense
F329S	F	329	S	0.0362369	0.0107314	TwoReplicates	-0.0381717	0.466022	0.113622	0.278124	single_variant	missense
F329T	F	329	T	0.0712161	0.000364871	TwoReplicates	0.0689668	0.29865	0.0733469	0.222669	single_variant	missense
F329V	F	329	V	0.225175	0.00289125	TwoReplicates	0.249547	0.28931	0.202195	0.342363	single_variant	missense
F329W	F	329	W	0.259234	0.00597609	TwoReplicates	0.219145	0.300873	0.299322	0.42653	single_variant	missense
F329Y	F	329	Y	0.96535	0.001586	TwoReplicates	0.958082	0.125318	0.972618	0.0559137	single_variant	missense
F332*	F	332	*	-0.127711	0.00380668	TwoReplicates	-0.144735	0.383542	-0.112389	0.394075	single_variant	stop_gain
F332A	F	332	A	0.489779	0.018208	TwoReplicates	0.405844	0.0729423	0.556926	0.178665	single_variant	missense
F332C	F	332	C	0.767362	0.0678742	TwoReplicates	0.649801	0.0879062	0.884924	0.04791	single_variant	missense
F332D	F	332	D	-0.119118	0.0188384	TwoReplicates	-0.16896	0.369284	-0.0692764	0.104294	single_variant	missense
F332E	F	332	E	0.148963	0.0357242	TwoReplicates	0.00606612	0.504336	0.273998	0.802884	single_variant	missense
F332G	F	332	G	0.224272	0.00294453	TwoReplicates	0.241187	0.160259	0.207357	0.233523	single_variant	missense
F332H	F	332	H	0.490281	0.175327	TwoReplicates	0.665608	0	0.314954	0	single_variant	missense
F332I	F	332	I	0.218488	0.00253058	TwoReplicates	0.211793	0.355828	0.225183	0.202444	single_variant	missense
F332K	F	332	K	-0.0338551	0.0020678	TwoReplicates	-0.0413106	0.319504	-0.0263995	0.416606	single_variant	missense
F332L	F	332	L	0.790003	0.00461527	TwoReplicates	0.759389	0.19571	0.819226	0.198938	single_variant	missense
F332M	F	332	M	0.818916	0.0174877	TwoReplicates	0.881969	0.0875678	0.755863	0.823617	single_variant	missense
F332N	F	332	N	0.193554	0.00675225	TwoReplicates	0.181859	0.143472	0.205249	0.395988	single_variant	missense
F332P	F	332	P	-0.11137	0.00660272	TwoReplicates	-0.0939007	0.315255	-0.128839	0.307122	single_variant	missense
F332Q	F	332	Q	0.323666	0.179723	TwoReplicates	0.143942	0	0.503389	0	single_variant	missense
F332R	F	332	R	-0.0778397	0.0307509	TwoReplicates	0.0961139	0.538813	-0.240921	0.380846	single_variant	missense
F332S	F	332	S	0.358643	0.00889224	TwoReplicates	0.406529	0.178637	0.310757	0.266834	single_variant	missense
F332T	F	332	T	0.441389	0.0424596	TwoReplicates	0.575659	0.234831	0.333974	0.316858	single_variant	missense
F332V	F	332	V	0.112842	0.00113114	TwoReplicates	0.105254	0.327691	0.12043	0.285227	single_variant	missense
F332W	F	332	W	0.529415	0.0026882	TwoReplicates	0.539827	0.170764	0.519004	0.207997	single_variant	missense
F332Y	F	332	Y	0.403273	0.0084946	TwoReplicates	0.377789	0.0147153	0.428757	0.0341837	single_variant	missense
F357*	F	357	*	0.09254	0.0198146	TwoReplicates	0.0268223	0.130336	0.158258	0.354912	single_variant	stop_gain
F357A	F	357	A	-0.0464806	0.0108151	TwoReplicates	-0.00748629	0.240266	-0.0854749	0.166924	single_variant	missense
F357C	F	357	C	0.132016	0.00285758	TwoReplicates	0.138406	0.0715112	0.125627	0.0892199	single_variant	missense
F357D	F	357	D	-0.156267	0.0297639	TwoReplicates	-0.245559	0.630016	-0.0669755	0.248835	single_variant	missense
F357E	F	357	E	-0.222795	0.0513182	TwoReplicates	-0.0175228	0.280166	-0.402409	0.22113	single_variant	missense
F357G	F	357	G	-0.257687	0.0215266	TwoReplicates	-0.168931	0.269749	-0.346444	0.269519	single_variant	missense
F357H	F	357	H	-0.0349482	0.11512	TwoReplicates	0.0801719	0	-0.150068	0	single_variant	missense
F357I	F	357	I	0.557677	0.00266121	TwoReplicates	0.566503	0.156574	0.548851	0.104592	single_variant	missense
F357K	F	357	K	0.117552	0.162072	TwoReplicates	-0.244853	0.372441	0.479956	0.1669	single_variant	missense
F357L	F	357	L	0.809413	0.00803117	TwoReplicates	0.766916	0.0918991	0.848875	0.196536	single_variant	missense
F357M	F	357	M	0.871693	0.000295801	TwoReplicates	0.87322	0.0715022	0.870547	0.159799	single_variant	missense
F357N	F	357	N	0.0239841	0.0293448	TwoReplicates	-0.0858142	0.269817	0.118097	0.221877	single_variant	missense
F357P	F	357	P	-0.110219	0.00317961	TwoReplicates	-0.122534	0.177875	-0.0979047	0.156815	single_variant	missense
F357Q	F	357	Q	-0.0943291	0.0012306	TwoReplicates	-0.0904376	0.229068	-0.0974423	0.545377	single_variant	missense
F357R	F	357	R	-0.075179	0.0102056	TwoReplicates	-0.0211761	0.177887	-0.125324	0.458258	single_variant	missense
F357S	F	357	S	-0.107294	0.0385792	TwoReplicates	-0.284086	0.325345	0.0694983	0.425423	single_variant	missense
F357T	F	357	T	0.300865	0.000629525	TwoReplicates	0.29851	0.279614	0.302884	0.0716339	single_variant	missense
F357V	F	357	V	0.367996	0.00776006	TwoReplicates	0.334171	0.339539	0.401822	0.20951	single_variant	missense
F357W	F	357	W	0.923156	0.00652649	TwoReplicates	0.894707	0.166101	0.951604	0.134916	single_variant	missense
F357Y	F	357	Y	0.641742	0.0037274	TwoReplicates	0.62938	0.114223	0.654104	0.10031	single_variant	missense
F374*	F	374	*	0.0282983	0.0139413	TwoReplicates	0.108385	0.374709	-0.0517883	0.355155	single_variant	stop_gain
F374A	F	374	A	0.92272	0.00196709	TwoReplicates	0.91142	0.119612	0.93402	0.179079	single_variant	missense
F374C	F	374	C	0.887951	0.00101181	TwoReplicates	0.883314	0.104224	0.892588	0.110217	single_variant	missense
F374D	F	374	D	0.127098	0.0121527	TwoReplicates	0.177205	0.457544	0.076991	0.289978	single_variant	missense
F374E	F	374	E	0.0446562	0.00505264	TwoReplicates	0.0250873	0.55379	0.064225	0.418806	single_variant	missense
F374G	F	374	G	0.55119	0.00291086	TwoReplicates	0.570055	0.218654	0.533224	0.317657	single_variant	missense
F374H	F	374	H	0.643059	0.0842896	TwoReplicates	0.789052	0.0962134	0.497065	0.281773	single_variant	missense
F374I	F	374	I	0.717826	0.0146217	TwoReplicates	0.669331	0.27177	0.766321	0.046718	single_variant	missense
F374K	F	374	K	0.883087	0.0024752	TwoReplicates	0.892674	0.142455	0.873501	0.120938	single_variant	missense
F374L	F	374	L	0.693729	0.00192364	TwoReplicates	0.677984	0.218818	0.709475	0.169969	single_variant	missense
F374M	F	374	M	0.774616	0.00299475	TwoReplicates	0.758443	0.0652752	0.788479	0.226246	single_variant	missense
F374N	F	374	N	0.478899	0.0360484	TwoReplicates	0.608873	0.117248	0.348924	0.237668	single_variant	missense
F374P	F	374	P	0.114454	0.0243769	TwoReplicates	0.24112	0.243821	-0.0122123	0.213312	single_variant	missense
F374Q	F	374	Q	0.646341	0.00402596	TwoReplicates	0.630749	0.0421975	0.661934	0.173285	single_variant	missense
F374R	F	374	R	0.627395	0.00192999	TwoReplicates	0.612076	0.20986	0.642714	0.209915	single_variant	missense
F374S	F	374	S	0.742118	0.0015963	TwoReplicates	0.729857	0.225746	0.75438	0.263133	single_variant	missense
F374T	F	374	T	0.628644	0.00255092	TwoReplicates	0.613339	0.24138	0.6431	0.17848	single_variant	missense
F374V	F	374	V	0.941007	0.00230803	TwoReplicates	0.957327	0.142553	0.92534	0.178066	single_variant	missense
F374W	F	374	W	0.914311	0.00108343	TwoReplicates	0.920344	0.0946378	0.908279	0.0832925	single_variant	missense
F374Y	F	374	Y	0.937568	0.000546686	TwoReplicates	0.939822	0.0961573	0.935314	0.0943583	single_variant	missense
F394*	F	394	*	-0.0497686	0.0242807	TwoReplicates	-0.114009	0.162969	0.014472	0.226084	single_variant	stop_gain
F394A	F	394	A	0.378712	0.00741687	TwoReplicates	0.412701	0.215322	0.344724	0.232483	single_variant	missense
F394C	F	394	C	0.617139	0.0623821	TwoReplicates	0.75663	0.0900065	0.477649	0.155699	single_variant	missense
F394D	F	394	D	0.499338	0.000512466	TwoReplicates	0.500484	0.0384684	0.498192	0.0314828	single_variant	missense
F394E	F	394	E	0.0635268	0.154575	TwoReplicates	0.331259	0.182767	-0.204206	0.259817	single_variant	missense
F394G	F	394	G	0.355959	0.00259761	TwoReplicates	0.367862	0.253479	0.344055	0.309052	single_variant	missense
F394K	F	394	K	0.333661	0.00299588	TwoReplicates	0.323724	0.0626469	0.343597	0.0899417	single_variant	missense
F394L	F	394	L	0.822297	0.00429248	TwoReplicates	0.802163	0.136389	0.8406	0.112319	single_variant	missense
F394P	F	394	P	0.257971	0.00667498	TwoReplicates	0.280109	0.138663	0.235832	0.198569	single_variant	missense
F394Q	F	394	Q	0.771478	0.00599256	TwoReplicates	0.755623	0.19761	0.787333	0.0245693	single_variant	missense
F394R	F	394	R	0.376078	0.0411759	TwoReplicates	0.52454	0.524931	0.227616	0.241404	single_variant	missense
F394S	F	394	S	0.476709	0.0109823	TwoReplicates	0.431428	0.216176	0.52199	0.109205	single_variant	missense
F394T	F	394	T	0.653712	0.0179991	TwoReplicates	0.707709	0.0643687	0.599715	0.0128594	single_variant	missense
F394V	F	394	V	0.78339	0.00280541	TwoReplicates	0.771488	0.224962	0.79397	0.164325	single_variant	missense
F394W	F	394	W	0.84081	0.00912783	TwoReplicates	0.87836	0.12322	0.791995	0.0998066	single_variant	missense
F394Y	F	394	Y	1.02815	0.0250324	TwoReplicates	1.07151	0.0349943	0.984794	0.127478	single_variant	missense
F403*	F	403	*	-0.126531	0.0267741	TwoReplicates	-0.236924	0.425723	-0.0161389	0.470674	single_variant	stop_gain
F403A	F	403	A	0.689093	0.00423323	TwoReplicates	0.670641	0.162988	0.707545	0.151794	single_variant	missense
F403C	F	403	C	0.662808	0.002778	TwoReplicates	0.652414	0.164685	0.671718	0.110672	single_variant	missense
F403D	F	403	D	-0.287609	0.0102378	TwoReplicates	-0.305342	0.0475371	-0.269877	0.167116	single_variant	missense
F403E	F	403	E	0.0168667	0.00695394	TwoReplicates	-0.00820609	0.278963	0.0419395	0.157419	single_variant	missense
F403G	F	403	G	0.556879	0.0084407	TwoReplicates	0.613501	0.259453	0.500258	0.323417	single_variant	missense
F403H	F	403	H	-0.0940735	0.0584187	TwoReplicates	0.0365547	0.369667	-0.224702	0.236142	single_variant	missense
F403I	F	403	I	0.610629	0.0168495	TwoReplicates	0.655208	0.257374	0.566049	0.0791342	single_variant	missense
F403K	F	403	K	-0.101377	0.0572216	TwoReplicates	-0.200488	0.10405	-0.00226604	0.309106	single_variant	missense
F403L	F	403	L	0.893828	0.0027751	TwoReplicates	0.879677	0.124637	0.906889	0.134266	single_variant	missense
F403M	F	403	M	0.931649	0.00738157	TwoReplicates	0.909504	0.0740028	0.953794	0.09177	single_variant	missense
F403N	F	403	N	-0.159916	0.0469644	TwoReplicates	-0.264932	0.173493	-0.0549004	0.269087	single_variant	missense
F403P	F	403	P	-0.0745064	0.000483019	TwoReplicates	-0.076498	0.246168	-0.0725149	0.104099	single_variant	missense
F403Q	F	403	Q	0.212041	0.00570136	TwoReplicates	0.190708	0.415323	0.230326	0.289138	single_variant	missense
F403R	F	403	R	0.00491547	0.00633728	TwoReplicates	0.0474272	0.278939	-0.0375963	0.27107	single_variant	missense
F403S	F	403	S	0.373425	0.00389517	TwoReplicates	0.352091	0.226523	0.393338	0.192003	single_variant	missense
F403T	F	403	T	0.59216	0.014827	TwoReplicates	0.552931	0.0793281	0.631388	0.0150701	single_variant	missense
F403V	F	403	V	0.785205	0.000573271	TwoReplicates	0.782226	0.049563	0.788184	0.139172	single_variant	missense
F403W	F	403	W	0.861158	0.00172319	TwoReplicates	0.852542	0.152554	0.869774	0.150655	single_variant	missense
F403Y	F	403	Y	0.867959	0.00650631	TwoReplicates	0.84638	0.0632782	0.889538	0.160897	single_variant	missense
F414*	F	414	*	0.0979098	0.00189436	TwoReplicates	0.108626	0.44813	0.0878634	0.432478	single_variant	stop_gain
F414A	F	414	A	0.890356	0.00165846	TwoReplicates	0.901965	0.248278	0.878747	0.197841	single_variant	missense
F414C	F	414	C	1.07241	0.000523116	TwoReplicates	1.06894	0.0945177	1.07604	0.152726	single_variant	missense
F414D	F	414	D	-0.182279	0.00541001	TwoReplicates	-0.155776	0.547234	-0.206574	0.454196	single_variant	missense
F414E	F	414	E	-0.140368	0.021232	TwoReplicates	-0.00608491	0.237668	-0.267937	0.48267	single_variant	missense
F414G	F	414	G	0.602789	0.00477307	TwoReplicates	0.557976	0.198137	0.644476	0.298324	single_variant	missense
F414H	F	414	H	0.858847	0.048531	TwoReplicates	0.713255	0.336237	1.00444	0.174679	single_variant	missense
F414I	F	414	I	0.825152	0.00164352	TwoReplicates	0.833692	0.174348	0.816612	0.17573	single_variant	missense
F414K	F	414	K	0.0199746	0.0506627	TwoReplicates	0.222625	0.611027	-0.157345	0.397716	single_variant	missense
F414L	F	414	L	0.314271	0.00448632	TwoReplicates	0.363027	0.294548	0.268036	0.252506	single_variant	missense
F414M	F	414	M	0.896174	0.00989248	TwoReplicates	0.945636	0.202871	0.846711	0.156058	single_variant	missense
F414N	F	414	N	0.535312	0.00675199	TwoReplicates	0.559657	0.0805493	0.510967	0.239561	single_variant	missense
F414P	F	414	P	-0.0971421	0.0232079	TwoReplicates	0.0532624	0.436185	-0.240384	0.481659	single_variant	missense
F414Q	F	414	Q	0.239651	0.00752124	TwoReplicates	0.20864	0.346478	0.270661	0.341968	single_variant	missense
F414R	F	414	R	-0.11942	0.00538376	TwoReplicates	-0.0677403	0.412918	-0.167654	0.420813	single_variant	missense
F414S	F	414	S	0.75689	0.0011985	TwoReplicates	0.769345	0.212534	0.744665	0.220623	single_variant	missense
F414T	F	414	T	1.02706	0.00220691	TwoReplicates	1.03974	0.0805738	1.01438	0.134701	single_variant	missense
F414V	F	414	V	0.99351	0.00180594	TwoReplicates	0.973554	0.115087	1.01247	0.146712	single_variant	missense
F414W	F	414	W	0.887235	0.00144599	TwoReplicates	0.899505	0.158593	0.875306	0.220348	single_variant	missense
F414Y	F	414	Y	0.925895	0.00596705	TwoReplicates	0.886314	0.117975	0.963676	0.094844	single_variant	missense
F421*	F	421	*	-0.00490914	0.00962263	TwoReplicates	-0.070173	0.479475	0.0575172	0.383476	single_variant	stop_gain
F421A	F	421	A	0.99719	0.000141714	TwoReplicates	0.998213	0.0916421	0.99613	0.132718	single_variant	missense
F421C	F	421	C	0.95003	0.00745212	TwoReplicates	0.992839	0.109244	0.90722	0.111455	single_variant	missense
F421D	F	421	D	0.980768	0.000703419	TwoReplicates	0.977868	0.0861059	0.983668	0.239977	single_variant	missense
F421E	F	421	E	0.945186	0.00201105	TwoReplicates	0.956383	0.154166	0.933989	0.17616	single_variant	missense
F421G	F	421	G	1.00076	0.00119644	TwoReplicates	0.991782	0.0938612	1.00873	0.145763	single_variant	missense
F421H	F	421	H	0.998728	0.0174151	TwoReplicates	1.02889	0.0471737	0.968564	0.102314	single_variant	missense
F421I	F	421	I	0.984031	0.00377494	TwoReplicates	1.00436	0.082529	0.963702	0.10706	single_variant	missense
F421K	F	421	K	0.98414	0.00294368	TwoReplicates	1.00109	0.144754	0.969312	0.158408	single_variant	missense
F421L	F	421	L	1.00598	0.000663155	TwoReplicates	1.01267	0.100551	0.999409	0.1249	single_variant	missense
F421M	F	421	M	0.989465	0.00214382	TwoReplicates	1.00215	0.131306	0.976782	0.162041	single_variant	missense
F421N	F	421	N	0.94092	0.00125772	TwoReplicates	0.946106	0.1654	0.935735	0.0912989	single_variant	missense
F421P	F	421	P	1.01337	0.00206705	TwoReplicates	1.02692	0.0892677	0.999816	0.138157	single_variant	missense
F421Q	F	421	Q	0.994539	0.0031137	TwoReplicates	0.98248	0.0871705	1.0066	0.0843025	single_variant	missense
F421R	F	421	R	0.948957	0.00201135	TwoReplicates	0.967669	0.210522	0.932526	0.117335	single_variant	missense
F421S	F	421	S	0.972536	0.00205092	TwoReplicates	0.98958	0.150078	0.956494	0.218904	single_variant	missense
F421T	F	421	T	1.01115	0.00313436	TwoReplicates	1.03264	0.0992541	0.989662	0.155462	single_variant	missense
F421V	F	421	V	1.01573	0.00120215	TwoReplicates	1.02822	0.117568	1.00347	0.142334	single_variant	missense
F421W	F	421	W	0.958788	9.94952e-05	TwoReplicates	0.959377	0.041521	0.9582	0.149112	single_variant	missense
F421Y	F	421	Y	0.866367	0.00180968	TwoReplicates	0.857502	0.242373	0.874494	0.216187	single_variant	missense
F435*	F	435	*	-0.00634705	0.00326116	TwoReplicates	0.00929292	0.525683	-0.021987	0.21168	single_variant	stop_gain
F435A	F	435	A	0.82279	0.00304116	TwoReplicates	0.839167	0.151984	0.806413	0.114386	single_variant	missense
F435C	F	435	C	0.944432	0.00271829	TwoReplicates	0.936277	0.12003	0.952587	0.024265	single_variant	missense
F435D	F	435	D	-0.023141	0.0125703	TwoReplicates	-0.0718256	0.296884	0.0255436	0.313332	single_variant	missense
F435E	F	435	E	-0.0449202	0.0104824	TwoReplicates	-0.0855182	0.265472	-0.00432215	0.264738	single_variant	missense
F435G	F	435	G	0.64968	0.00344945	TwoReplicates	0.622739	0.237537	0.676621	0.205275	single_variant	missense
F435H	F	435	H	0.683953	0.0200114	TwoReplicates	0.620671	0.135819	0.734578	0.105064	single_variant	missense
F435I	F	435	I	0.90731	0.0056917	TwoReplicates	0.922369	0.0981487	0.892251	0.0696658	single_variant	missense
F435K	F	435	K	-0.137089	0.0160906	TwoReplicates	-0.21256	0.438151	-0.0684785	0.26972	single_variant	missense
F435L	F	435	L	0.980184	0.00404325	TwoReplicates	0.952437	0.149263	1.00552	0.103406	single_variant	missense
F435M	F	435	M	0.972614	0.00153177	TwoReplicates	0.964803	0.0811961	0.979823	0.187098	single_variant	missense
F435N	F	435	N	0.221656	0.0168602	TwoReplicates	0.130861	0.161457	0.312451	0.390365	single_variant	missense
F435P	F	435	P	-0.0577259	0.00772613	TwoReplicates	-0.0876491	0.36327	-0.0278028	0.313417	single_variant	missense
F435Q	F	435	Q	0.0634194	0.00587695	TwoReplicates	0.0861807	0.487716	0.040658	0.199704	single_variant	missense
F435R	F	435	R	-0.00854947	0.00828389	TwoReplicates	0.0627112	0.449376	-0.0778842	0.386236	single_variant	missense
F435S	F	435	S	0.250422	0.00262681	TwoReplicates	0.232998	0.238101	0.267054	0.314477	single_variant	missense
F435T	F	435	T	0.312062	0.00770111	TwoReplicates	0.266415	0.272765	0.352339	0.107809	single_variant	missense
F435V	F	435	V	0.93298	0.00109589	TwoReplicates	0.941108	0.167977	0.924853	0.13794	single_variant	missense
F435W	F	435	W	0.976809	0.00366515	TwoReplicates	0.993268	0.0891451	0.958853	0.0960183	single_variant	missense
F435Y	F	435	Y	1.00539	0.00203909	TwoReplicates	1.01474	0.124799	0.99605	0.0443118	single_variant	missense
F448*	F	448	*	0.0299371	0.0122362	TwoReplicates	-0.0444927	0.320657	0.104367	0.421427	single_variant	stop_gain
F448A	F	448	A	0.725811	0.00226534	TwoReplicates	0.743802	0.269217	0.708982	0.153611	single_variant	missense
F448C	F	448	C	0.812246	0.00282368	TwoReplicates	0.825788	0.196462	0.798705	0.198452	single_variant	missense
F448D	F	448	D	0.115584	0.00727352	TwoReplicates	0.085595	0.327888	0.145574	0.485579	single_variant	missense
F448E	F	448	E	0.214972	0.00995061	TwoReplicates	0.171599	0.285322	0.258346	0.275639	single_variant	missense
F448G	F	448	G	0.131312	0.00193096	TwoReplicates	0.148256	0.259185	0.114367	0.315622	single_variant	missense
F448H	F	448	H	0.751186	0.0173359	TwoReplicates	0.813692	0.320458	0.68868	0.129059	single_variant	missense
F448I	F	448	I	0.920668	1.71639e-05	TwoReplicates	0.920565	0.168763	0.920765	0.188906	single_variant	missense
F448K	F	448	K	0.59391	0.00183102	TwoReplicates	0.584049	0.28635	0.60377	0.303883	single_variant	missense
F448L	F	448	L	0.92932	0.00159476	TwoReplicates	0.946422	0.169383	0.912218	0.25282	single_variant	missense
F448M	F	448	M	0.939462	0.0015155	TwoReplicates	0.929072	0.123514	0.949851	0.182777	single_variant	missense
F448N	F	448	N	0.206383	0.00487501	TwoReplicates	0.179682	0.217051	0.231305	0.403942	single_variant	missense
F448P	F	448	P	-0.153737	0.0390046	TwoReplicates	0.0206967	0.572259	-0.310728	0.701335	single_variant	missense
F448Q	F	448	Q	0.675687	0.00539456	TwoReplicates	0.698574	0.368071	0.655343	0.314685	single_variant	missense
F448R	F	448	R	0.560033	0.000232218	TwoReplicates	0.562188	0.176506	0.558031	0.259158	single_variant	missense
F448S	F	448	S	0.522003	0.00818769	TwoReplicates	0.582769	0.24959	0.465739	0.399784	single_variant	missense
F448T	F	448	T	0.885509	0.00203014	TwoReplicates	0.875564	0.112312	0.894626	0.147598	single_variant	missense
F448V	F	448	V	0.960682	0.00323476	TwoReplicates	0.99369	0.145599	0.929615	0.198897	single_variant	missense
F448W	F	448	W	0.800358	0.00138466	TwoReplicates	0.80986	0.169281	0.791682	0.190082	single_variant	missense
F448Y	F	448	Y	0.942607	0.00445849	TwoReplicates	0.918597	0.145378	0.966616	0.153594	single_variant	missense
F451*	F	451	*	-0.114405	0.0148517	TwoReplicates	-0.0588349	0.302555	-0.162037	0.224668	single_variant	stop_gain
F451A	F	451	A	1.03055	0.0001281	TwoReplicates	1.03002	0.130034	1.03108	0.0615769	single_variant	missense
F451C	F	451	C	1.05078	0.0061699	TwoReplicates	1.07768	0.163038	1.02389	0.208627	single_variant	missense
F451D	F	451	D	-0.0435356	0.228544	TwoReplicates	0.185008	0	-0.272079	0	single_variant	missense
F451E	F	451	E	0.12597	0.0240968	TwoReplicates	0.0237358	0.269435	0.216845	0.190685	single_variant	missense
F451G	F	451	G	0.765738	0.0117171	TwoReplicates	0.712044	0.237828	0.819433	0.116471	single_variant	missense
F451H	F	451	H	0.922749	0.0180316	TwoReplicates	0.95398	0.0409046	0.891517	0.010926	single_variant	missense
F451I	F	451	I	0.915012	0.00254778	TwoReplicates	0.907369	0.136042	0.922656	0.190179	single_variant	missense
F451K	F	451	K	-0.0302376	0.015438	TwoReplicates	0.0254249	0.169935	-0.0859001	0.308685	single_variant	missense
F451L	F	451	L	0.618974	0.00132188	TwoReplicates	0.626093	0.169525	0.611855	0.15558	single_variant	missense
F451M	F	451	M	0.88912	0.00649727	TwoReplicates	0.867571	0.0969282	0.910669	0.142897	single_variant	missense
F451N	F	451	N	0.888761	0.010109	TwoReplicates	0.866157	0.0958941	0.911366	0.0503002	single_variant	missense
F451P	F	451	P	-0.151095	0.00496378	TwoReplicates	-0.159692	0.140469	-0.142497	0.120557	single_variant	missense
F451Q	F	451	Q	0.434794	0.0307832	TwoReplicates	0.527144	0.295598	0.342444	0.282607	single_variant	missense
F451R	F	451	R	-0.0104356	0.0194192	TwoReplicates	-0.116799	0.230789	0.0888369	0.306918	single_variant	missense
F451S	F	451	S	0.993173	0.000106504	TwoReplicates	0.993661	0.0702888	0.992685	0.119443	single_variant	missense
F451T	F	451	T	0.98371	0.0135151	TwoReplicates	0.947952	0.0396632	1.01947	0.13253	single_variant	missense
F451V	F	451	V	1.01495	0.00177674	TwoReplicates	1.00554	0.12836	1.02368	0.199499	single_variant	missense
F451W	F	451	W	0.724225	0.00363258	TwoReplicates	0.710633	0.295769	0.735876	0.220182	single_variant	missense
F451Y	F	451	Y	0.997588	0.002196	TwoReplicates	0.991	0.13587	1.00418	0.146685	single_variant	missense
F473*	F	473	*	0.0750948	0.0204023	TwoReplicates	0.0211154	0.285322	0.129074	0.437448	single_variant	stop_gain
F473A	F	473	A	0.57734	0.00394515	TwoReplicates	0.586161	0.133507	0.568518	0.5734	single_variant	missense
F473C	F	473	C	0.960957	0.00217907	TwoReplicates	0.967848	0.153518	0.955444	0.0594769	single_variant	missense
F473D	F	473	D	-0.0202047	0.171957	TwoReplicates	0.151752	0	-0.192162	0	single_variant	missense
F473E	F	473	E	0.0959149	0.00417311	TwoReplicates	0.0808685	0.253915	0.110961	0.513652	single_variant	missense
F473G	F	473	G	0.155323	0.00795011	TwoReplicates	0.126659	0.264653	0.183988	0.663996	single_variant	missense
F473H	F	473	H	0.469683	0.0147439	TwoReplicates	0.444146	0.192559	0.49522	0.339511	single_variant	missense
F473K	F	473	K	-0.0239888	0.0156578	TwoReplicates	0.0543002	0.281485	-0.102278	0.267344	single_variant	missense
F473L	F	473	L	0.851816	0.00420394	TwoReplicates	0.872411	0.0928993	0.832938	0.253249	single_variant	missense
F473M	F	473	M	0.841777	0.0209384	TwoReplicates	0.778962	0.261928	0.904592	0.0497535	single_variant	missense
F473P	F	473	P	-0.0757109	0.0121477	TwoReplicates	-0.0302584	0.173358	-0.11467	0.372336	single_variant	missense
F473Q	F	473	Q	0.337908	0.016019	TwoReplicates	0.395666	0.339721	0.280151	0.382421	single_variant	missense
F473R	F	473	R	-0.073939	0.0150466	TwoReplicates	-0.00835225	0.47676	-0.139526	0.591895	single_variant	missense
F473S	F	473	S	0.284685	0.00480092	TwoReplicates	0.262554	0.130209	0.30239	0.274979	single_variant	missense
F473T	F	473	T	0.587578	0.033489	TwoReplicates	0.662462	0.175305	0.512695	0.122298	single_variant	missense
F473V	F	473	V	0.930568	0.00157891	TwoReplicates	0.937078	0.0880455	0.924058	0.100823	single_variant	missense
F473W	F	473	W	0.366943	0.00406061	TwoReplicates	0.352302	0.139335	0.381584	0.135011	single_variant	missense
F473Y	F	473	Y	0.777432	0.0881221	TwoReplicates	0.6248	0.173887	0.930063	0.056722	single_variant	missense
F481*	F	481	*	-0.114708	0.0264754	TwoReplicates	-0.217247	0.328818	-0.0121691	0.35834	single_variant	stop_gain
F481A	F	481	A	0.106079	0.000514665	TwoReplicates	0.10326	0.312236	0.10871	0.306629	single_variant	missense
F481C	F	481	C	0.340625	0.00725224	TwoReplicates	0.304364	0.139209	0.376886	0.192925	single_variant	missense
F481D	F	481	D	0.168928	0.0169345	TwoReplicates	0.103341	0.450407	0.234515	0.720851	single_variant	missense
F481E	F	481	E	0.327053	0.00227365	TwoReplicates	0.335858	0.174129	0.318247	0.118082	single_variant	missense
F481G	F	481	G	0.179256	0.0111953	TwoReplicates	0.25094	0.350508	0.107571	0.391243	single_variant	missense
F481H	F	481	H	0.574253	0.014688	TwoReplicates	0.532709	0.155392	0.605411	0.048853	single_variant	missense
F481I	F	481	I	1.16855	0.000350454	TwoReplicates	1.1696	0.139213	1.1675	0.0594687	single_variant	missense
F481K	F	481	K	0.0830483	0.0136634	TwoReplicates	0.135966	0.28785	0.0301302	0.185041	single_variant	missense
F481L	F	481	L	1.16934	0.00138694	TwoReplicates	1.16067	0.0968981	1.178	0.0738425	single_variant	missense
F481M	F	481	M	0.866629	0.00391814	TwoReplicates	0.850956	0.14536	0.880342	0.288158	single_variant	missense
F481N	F	481	N	0.475797	0.0846155	TwoReplicates	0.560413	0	0.391182	0	single_variant	missense
F481P	F	481	P	0.0473876	0.00354569	TwoReplicates	0.0567686	0.199552	0.0380066	0.2448	single_variant	missense
F481Q	F	481	Q	0.510073	0.00768699	TwoReplicates	0.535568	0.218221	0.484578	0.324881	single_variant	missense
F481R	F	481	R	0.434807	0.00661717	TwoReplicates	0.476132	0.159086	0.393483	0.315847	single_variant	missense
F481S	F	481	S	0.174789	0.0192021	TwoReplicates	0.296233	0.235772	0.059416	0.22931	single_variant	missense
F481T	F	481	T	0.369675	0.00701497	TwoReplicates	0.385361	0.570079	0.353989	0.478873	single_variant	missense
F481V	F	481	V	0.968514	0.00388889	TwoReplicates	0.990854	0.0553561	0.946174	0.138382	single_variant	missense
F481W	F	481	W	0.888335	0.00210162	TwoReplicates	0.879174	0.0601486	0.897495	0.203492	single_variant	missense
F481Y	F	481	Y	0.631292	0.0101211	TwoReplicates	0.66486	0.0290778	0.597724	0.18735	single_variant	missense
F508*	F	508	*	-0.0931896	0.00956385	TwoReplicates	-0.124909	0.283315	-0.0614699	0.240467	single_variant	stop_gain
F508A	F	508	A	1.07506	0.000736061	TwoReplicates	1.07835	0.116988	1.07209	0.148192	single_variant	missense
F508C	F	508	C	1.13614	0.00229602	TwoReplicates	1.14532	0.107667	1.1281	0.132644	single_variant	missense
F508D	F	508	D	0.901817	0.00110315	TwoReplicates	0.897268	0.123322	0.906365	0.0570024	single_variant	missense
F508E	F	508	E	1.00685	0.0281382	TwoReplicates	1.0813	0.0666991	0.932407	0.20344	single_variant	missense
F508G	F	508	G	1.04945	0.00311159	TwoReplicates	1.06501	0.141091	1.03389	0.094982	single_variant	missense
F508H	F	508	H	1.00522	0.221189	TwoReplicates	1.22641	0	0.784028	0	single_variant	missense
F508I	F	508	I	1.03804	0.00248398	TwoReplicates	1.04699	0.0460461	1.02908	0.149736	single_variant	missense
F508K	F	508	K	1.01828	0.0109817	TwoReplicates	1.05788	0.0668275	0.978689	0.0917256	single_variant	missense
F508L	F	508	L	1.08952	0.000836448	TwoReplicates	1.0839	0.133855	1.09462	0.208266	single_variant	missense
F508M	F	508	M	1.04972	0.00440924	TwoReplicates	1.06435	0.0305524	1.0351	0.129112	single_variant	missense
F508N	F	508	N	0.978952	0.0167359	TwoReplicates	0.941529	0.0739107	1.01637	0.0599281	single_variant	missense
F508P	F	508	P	0.984046	0.00744802	TwoReplicates	0.961702	0.0683545	1.00639	0.0977654	single_variant	missense
F508Q	F	508	Q	1.07879	0.00807313	TwoReplicates	1.10301	0.100978	1.05458	0.0690485	single_variant	missense
F508R	F	508	R	1.07648	0.00210311	TwoReplicates	1.08741	0.0669834	1.06555	0.113813	single_variant	missense
F508S	F	508	S	1.07684	0.0107549	TwoReplicates	1.0366	0.095544	1.11134	0.188318	single_variant	missense
F508T	F	508	T	1.13674	0.00635625	TwoReplicates	1.11053	0.082187	1.16295	0.156909	single_variant	missense
F508V	F	508	V	1.10824	0.000746372	TwoReplicates	1.11247	0.12039	1.10429	0.0883781	single_variant	missense
F508W	F	508	W	0.864722	0.00442188	TwoReplicates	0.881848	0.209223	0.847596	0.14584	single_variant	missense
F508Y	F	508	Y	1.01073	0.00505045	TwoReplicates	0.995579	0.0303764	1.02588	0.0402986	single_variant	missense
F538*	F	538	*	-0.0344823	0.000523612	TwoReplicates	-0.0313845	0.443799	-0.03758	0.214295	single_variant	stop_gain
F538A	F	538	A	0.450327	0.00197807	TwoReplicates	0.437974	0.179357	0.46268	0.227006	single_variant	missense
F538C	F	538	C	0.78886	0.0159996	TwoReplicates	0.852859	0.184321	0.732862	0.304087	single_variant	missense
F538D	F	538	D	0.18181	0.009339	TwoReplicates	0.138759	0.603468	0.21625	0.692717	single_variant	missense
F538E	F	538	E	0.273993	0.0033476	TwoReplicates	0.294078	0.433497	0.255023	0.473563	single_variant	missense
F538G	F	538	G	0.084216	0.00429406	TwoReplicates	0.129055	0.401773	0.0410375	0.457226	single_variant	missense
F538H	F	538	H	0.37606	0.0129292	TwoReplicates	0.418941	0.127739	0.333179	0.453708	single_variant	missense
F538I	F	538	I	0.666986	0.00388825	TwoReplicates	0.652438	0.159459	0.679456	0.250683	single_variant	missense
F538K	F	538	K	0.348236	0.00635199	TwoReplicates	0.308509	0.190642	0.383783	0.255967	single_variant	missense
F538L	F	538	L	0.120758	0.000876907	TwoReplicates	0.127563	0.221515	0.114656	0.403683	single_variant	missense
F538M	F	538	M	0.499795	0.00314547	TwoReplicates	0.484004	0.0803861	0.512953	0.430032	single_variant	missense
F538N	F	538	N	0.251958	0.00882207	TwoReplicates	0.282836	0.334542	0.21667	0.232896	single_variant	missense
F538P	F	538	P	-0.0420669	0.0109874	TwoReplicates	-0.100207	0.469836	0.0119203	0.349556	single_variant	missense
F538Q	F	538	Q	0.170625	0.0403303	TwoReplicates	0.291616	0.195297	0.0496336	0.295213	single_variant	missense
F538R	F	538	R	0.0889793	0.00922604	TwoReplicates	0.16941	0.325391	0.0106652	0.349635	single_variant	missense
F538S	F	538	S	0.316878	0.00402934	TwoReplicates	0.344206	0.498254	0.290737	0.308514	single_variant	missense
F538T	F	538	T	0.571814	0.0127918	TwoReplicates	0.630433	0.227842	0.513194	0.600996	single_variant	missense
F538V	F	538	V	0.836776	3.56641e-05	TwoReplicates	0.837077	0.203292	0.836476	0.150245	single_variant	missense
F538W	F	538	W	0.445289	0.00247646	TwoReplicates	0.427938	0.273222	0.461195	0.243515	single_variant	missense
F538Y	F	538	Y	0.484048	0.0119164	TwoReplicates	0.5302	0.111343	0.437896	0.164955	single_variant	missense
F539*	F	539	*	0.11639	0.0233273	TwoReplicates	0.223289	0.431141	0.00949088	0.331903	single_variant	stop_gain
F539A	F	539	A	0.128958	0.0040386	TwoReplicates	0.106112	0.483388	0.150376	0.321897	single_variant	missense
F539C	F	539	C	0.537884	0.01867	TwoReplicates	0.452327	0.298508	0.62344	0.184066	single_variant	missense
F539D	F	539	D	0.0510339	0.00231932	TwoReplicates	0.0623962	0.264576	0.0406185	0.379537	single_variant	missense
F539E	F	539	E	-0.0523775	0.021197	TwoReplicates	0.0597866	0.504525	-0.15653	0.311598	single_variant	missense
F539G	F	539	G	0.00843731	0.0169442	TwoReplicates	-0.112569	0.401838	0.129443	0.433092	single_variant	missense
F539H	F	539	H	0.351034	0.0123004	TwoReplicates	0.303395	0.165508	0.398673	0.341057	single_variant	missense
F539I	F	539	I	0.114531	0.00490589	TwoReplicates	0.135915	0.290332	0.0931465	0.284254	single_variant	missense
F539K	F	539	K	0.144966	0.0181159	TwoReplicates	0.190796	1.60103	0.0876782	0.283912	single_variant	missense
F539L	F	539	L	0.440287	0.0102322	TwoReplicates	0.373108	0.18894	0.501068	0.198132	single_variant	missense
F539M	F	539	M	0.915486	0.000582776	TwoReplicates	0.917505	0.0251623	0.913804	0.0934548	single_variant	missense
F539N	F	539	N	0.130392	0.0129543	TwoReplicates	0.164666	0.212219	0.0961179	0.146726	single_variant	missense
F539P	F	539	P	-0.0531426	0.0417465	TwoReplicates	-0.178382	0.301441	0.0720968	0.169576	single_variant	missense
F539Q	F	539	Q	0.107738	0.064878	TwoReplicates	0.172616	0.160769	-0.022018	0	single_variant	missense
F539R	F	539	R	-0.0544354	0.00220839	TwoReplicates	-0.0360828	0.342963	-0.0717084	0.517065	single_variant	missense
F539S	F	539	S	0.17608	0.00493532	TwoReplicates	0.21589	0.511768	0.138758	0.465785	single_variant	missense
F539T	F	539	T	0.140419	0.0185581	TwoReplicates	0.238619	0.390329	0.0492329	0.704366	single_variant	missense
F539V	F	539	V	0.248958	0.0114038	TwoReplicates	0.328784	0.433415	0.169132	0.338159	single_variant	missense
F539W	F	539	W	0.864435	0.00351421	TwoReplicates	0.88748	0.14952	0.841391	0.174799	single_variant	missense
F539Y	F	539	Y	0.554537	0.00259098	TwoReplicates	0.546764	0.175443	0.56231	0.0926246	single_variant	missense
F568*	F	568	*	0.0666054	0.00787492	TwoReplicates	0.0288386	0.39537	0.104372	0.32251	single_variant	stop_gain
F568A	F	568	A	0.570937	0.00259792	TwoReplicates	0.587368	0.168551	0.555328	0.150883	single_variant	missense
F568C	F	568	C	0.861358	0.00962727	TwoReplicates	0.830482	0.242307	0.89738	0.248471	single_variant	missense
F568D	F	568	D	0.150319	0.0248465	TwoReplicates	0.0478746	0.371999	0.252764	0.371751	single_variant	missense
F568E	F	568	E	0.242087	0.00754566	TwoReplicates	0.281295	0.340369	0.202878	0.261635	single_variant	missense
F568G	F	568	G	0.0579497	0.0119991	TwoReplicates	0.136633	0.441129	-0.0207337	0.515029	single_variant	missense
F568H	F	568	H	0.480453	0.00475591	TwoReplicates	0.45334	0.110288	0.502143	0.196202	single_variant	missense
F568I	F	568	I	0.703593	0.0165033	TwoReplicates	0.646424	0.0807702	0.751234	0.265446	single_variant	missense
F568K	F	568	K	0.222713	0.00225165	TwoReplicates	0.230513	0.22	0.216213	0.243197	single_variant	missense
F568L	F	568	L	0.644294	0.00371437	TwoReplicates	0.614118	0.203208	0.673555	0.282872	single_variant	missense
F568M	F	568	M	0.851749	0.00206996	TwoReplicates	0.861676	0.136887	0.841822	0.102027	single_variant	missense
F568N	F	568	N	0.286652	0.00518884	TwoReplicates	0.266555	0.271228	0.306748	0.256825	single_variant	missense
F568P	F	568	P	0.286243	0.0373146	TwoReplicates	0.453119	0.653145	0.136055	0.498214	single_variant	missense
F568Q	F	568	Q	0.600127	0.00913062	TwoReplicates	0.64096	0.124366	0.563377	0.330778	single_variant	missense
F568R	F	568	R	0.123037	0.00112259	TwoReplicates	0.112749	0.372796	0.133081	0.485294	single_variant	missense
F568S	F	568	S	0.547543	0.00116763	TwoReplicates	0.539361	0.190077	0.555042	0.31325	single_variant	missense
F568T	F	568	T	0.625326	0.00469866	TwoReplicates	0.597928	0.14564	0.651112	0.267942	single_variant	missense
F568V	F	568	V	0.760122	0.00332117	TwoReplicates	0.734396	0.258129	0.78499	0.217151	single_variant	missense
F568W	F	568	W	0.617039	0.00032812	TwoReplicates	0.618924	0.25079	0.615154	0.124458	single_variant	missense
F568Y	F	568	Y	0.629818	0.013154	TwoReplicates	0.56918	0.186431	0.678327	0.229493	single_variant	missense
F610*	F	610	*	-0.0268283	0.00281791	TwoReplicates	-0.00428502	0.321944	-0.0486671	0.465836	single_variant	stop_gain
F610A	F	610	A	0.387946	0.00339598	TwoReplicates	0.421743	0.297078	0.355528	0.210777	single_variant	missense
F610C	F	610	C	0.814183	0.0115598	TwoReplicates	0.870983	0.156969	0.753014	0.219958	single_variant	missense
F610D	F	610	D	0.137466	0.000268885	TwoReplicates	0.139082	0.301081	0.135766	0.219971	single_variant	missense
F610E	F	610	E	0.0174779	0.00552674	TwoReplicates	-0.0200063	0.145657	0.0533323	0.363798	single_variant	missense
F610G	F	610	G	0.215807	0.00194021	TwoReplicates	0.194622	0.248902	0.23553	0.2615	single_variant	missense
F610H	F	610	H	0.110854	0.0142713	TwoReplicates	0.0345324	0.387192	0.169563	0.168863	single_variant	missense
F610I	F	610	I	0.424745	0.00324301	TwoReplicates	0.444736	0.251499	0.405806	0.191511	single_variant	missense
F610K	F	610	K	-0.0128859	0.00454953	TwoReplicates	0.0189608	0.354727	-0.0447325	0.289233	single_variant	missense
F610L	F	610	L	1.11425	4.73828e-05	TwoReplicates	1.11487	0.100467	1.11368	0.109626	single_variant	missense
F610M	F	610	M	1.08205	0.0034704	TwoReplicates	1.10802	0.135885	1.05701	0.126076	single_variant	missense
F610N	F	610	N	0.0923956	0.00912557	TwoReplicates	0.15368	0.467795	0.0366827	0.381894	single_variant	missense
F610P	F	610	P	0.500874	0.000303597	TwoReplicates	0.498484	0.195923	0.503188	0.218763	single_variant	missense
F610Q	F	610	Q	0.0381375	0.000667021	TwoReplicates	0.0439927	0.275818	0.0325904	0.332009	single_variant	missense
F610R	F	610	R	0.0386851	0.000923267	TwoReplicates	0.0485012	0.310085	0.0292196	0.391264	single_variant	missense
F610S	F	610	S	0.22523	0.00249375	TwoReplicates	0.253993	0.294383	0.197339	0.36069	single_variant	missense
F610T	F	610	T	0.652132	0.00213843	TwoReplicates	0.671259	0.185981	0.633484	0.223384	single_variant	missense
F610V	F	610	V	0.115477	0.00396542	TwoReplicates	0.160868	0.418079	0.0714815	0.32091	single_variant	missense
F610W	F	610	W	0.400286	0.00207019	TwoReplicates	0.417973	0.244657	0.382598	0.284718	single_variant	missense
F610Y	F	610	Y	0.628529	0.000461712	TwoReplicates	0.631561	0.275944	0.625787	0.292488	single_variant	missense
F621*	F	621	*	-0.0883583	0.00627047	TwoReplicates	-0.0563851	0.359809	-0.117872	0.456299	single_variant	stop_gain
F621A	F	621	A	0.167384	0.00511715	TwoReplicates	0.125125	0.295038	0.205801	0.336173	single_variant	missense
F621C	F	621	C	0.726397	0.014625	TwoReplicates	0.669755	0.085787	0.783039	0.192517	single_variant	missense
F621D	F	621	D	-0.0531337	0.000785758	TwoReplicates	-0.0495329	0.389727	-0.0567345	0.380508	single_variant	missense
F621E	F	621	E	-0.0672279	0.0141007	TwoReplicates	0.0125378	0.530723	-0.142008	0.418959	single_variant	missense
F621G	F	621	G	-0.00469271	0.0134378	TwoReplicates	-0.112195	0.468214	0.0994505	0.343694	single_variant	missense
F621H	F	621	H	0.154737	0.0201445	TwoReplicates	0.215171	0.1409	0.0943039	0.534091	single_variant	missense
F621I	F	621	I	1.03814	0.00200475	TwoReplicates	1.0459	0.111524	1.03037	0.0681488	single_variant	missense
F621K	F	621	K	0.483712	0.00738079	TwoReplicates	0.460371	0.63834	0.502384	0.700105	single_variant	missense
F621L	F	621	L	0.978277	0.00178206	TwoReplicates	0.99132	0.120959	0.96732	0.182013	single_variant	missense
F621M	F	621	M	1.04412	0.00188599	TwoReplicates	1.03379	0.229291	1.05376	0.238738	single_variant	missense
F621N	F	621	N	0.0429054	0.00817288	TwoReplicates	0.0037096	0.165328	0.0821011	0.396916	single_variant	missense
F621P	F	621	P	-0.0249317	0.00355301	TwoReplicates	-0.00579816	0.276601	-0.0440653	0.436457	single_variant	missense
F621Q	F	621	Q	-0.0039055	0.00278017	TwoReplicates	0.00686207	0.343328	-0.0146731	0.250821	single_variant	missense
F621R	F	621	R	-0.0530808	0.000503235	TwoReplicates	-0.0488107	0.583786	-0.0572322	0.486776	single_variant	missense
F621S	F	621	S	-0.0723802	0.00468818	TwoReplicates	-0.106187	0.505832	-0.0398735	0.565485	single_variant	missense
F621T	F	621	T	-0.0362692	0.000669937	TwoReplicates	-0.0398142	0.432928	-0.0329775	0.250584	single_variant	missense
F621V	F	621	V	0.967868	0.000926055	TwoReplicates	0.960871	0.143583	0.974364	0.141721	single_variant	missense
F621W	F	621	W	0.0107649	0.00417978	TwoReplicates	0.0324837	0.339081	-0.0109539	0.509866	single_variant	missense
F621Y	F	621	Y	0.635922	0.00593784	TwoReplicates	0.662477	0.186538	0.612023	0.309313	single_variant	missense
F644*	F	644	*	-0.0644213	0.0319433	TwoReplicates	0.0138234	0.0269256	-0.116584	0.472346	single_variant	stop_gain
F644A	F	644	A	1.03682	0.00446598	TwoReplicates	1.02201	0.0538215	1.05164	0.0407243	single_variant	missense
F644C	F	644	C	1.04881	0.0359638	TwoReplicates	0.968391	0.0533424	1.12923	0.098129	single_variant	missense
F644D	F	644	D	0.934364	0.000902331	TwoReplicates	0.935266	0	0.933462	0	single_variant	missense
F644E	F	644	E	0.865428	0.0315337	TwoReplicates	0.94267	0.0817925	0.813934	0.126399	single_variant	missense
F644G	F	644	G	0.896118	0.00182619	TwoReplicates	0.90543	0.11897	0.887523	0.175836	single_variant	missense
F644H	F	644	H	0.954488	0.0652344	TwoReplicates	1.01972	0	0.889254	0	single_variant	missense
F644I	F	644	I	1.0907	0.0497862	TwoReplicates	1.04092	0	1.14049	0	single_variant	missense
F644K	F	644	K	0.942408	0.0583074	TwoReplicates	0.841417	0.0083548	1.0434	0.141279	single_variant	missense
F644L	F	644	L	0.94658	0.0236421	TwoReplicates	0.855015	0.337695	1.03815	0.140323	single_variant	missense
F644M	F	644	M	0.996026	0.00306512	TwoReplicates	0.98586	0.103366	1.00619	0.0234555	single_variant	missense
F644N	F	644	N	1.03101	0.0514843	TwoReplicates	1.08249	0	0.979522	0	single_variant	missense
F644P	F	644	P	0.755554	0.338246	TwoReplicates	1.0938	0.331178	0.079062	0	single_variant	missense
F644Q	F	644	Q	0.987006	0.0083554	TwoReplicates	0.978651	0	0.995362	0	single_variant	missense
F644R	F	644	R	0.91734	0.00355773	TwoReplicates	0.936166	0.160205	0.899859	0.06989	single_variant	missense
F644S	F	644	S	1.02137	0.0188588	TwoReplicates	1.08101	0.0682438	0.973664	0.24624	single_variant	missense
F644T	F	644	T	1.09782	0.00641383	TwoReplicates	1.07654	0.050004	1.11909	0.167097	single_variant	missense
F644V	F	644	V	0.992668	0.00102375	TwoReplicates	0.996215	0.179698	0.989713	0.191319	single_variant	missense
F644W	F	644	W	0.973406	0.0197324	TwoReplicates	1.02872	0.241467	0.89597	0.113526	single_variant	missense
F644Y	F	644	Y	1.0177	0.067604	TwoReplicates	1.1348	0.0540519	0.900611	0.126891	single_variant	missense
F651*	F	651	*	0.00492517	0.0239893	TwoReplicates	0.112209	0.353693	-0.09163	0.324027	single_variant	stop_gain
F651A	F	651	A	0.423445	0.0150899	TwoReplicates	0.483804	0.0634509	0.37063	0.157215	single_variant	missense
F651C	F	651	C	0.420856	0.0646362	TwoReplicates	0.249845	0.268679	0.591868	0.526157	single_variant	missense
F651D	F	651	D	-0.100945	0.0377649	TwoReplicates	-0.222062	0.804781	0.0403587	0.589461	single_variant	missense
F651E	F	651	E	-0.121947	0.000918399	TwoReplicates	-0.118161	0.2765	-0.125734	0.284469	single_variant	missense
F651G	F	651	G	0.10814	0.0119648	TwoReplicates	0.154479	0.276469	0.0618007	0.173875	single_variant	missense
F651H	F	651	H	0.192863	0.00351913	TwoReplicates	0.200732	0.372796	0.184994	0.425085	single_variant	missense
F651K	F	651	K	0.0247615	0.0236379	TwoReplicates	-0.0809504	0.152227	0.119902	0.487775	single_variant	missense
F651L	F	651	L	0.483868	0.00366198	TwoReplicates	0.465558	0.18543	0.502178	0.122062	single_variant	missense
F651M	F	651	M	0.821387	0.0112296	TwoReplicates	0.855076	0.111233	0.787698	0.167403	single_variant	missense
F651N	F	651	N	-0.0413127	0.0255435	TwoReplicates	0.0158044	0.281424	-0.0984297	0.0635308	single_variant	missense
F651P	F	651	P	-0.110811	0.0726379	TwoReplicates	0.107103	0.239958	-0.328725	0.694233	single_variant	missense
F651Q	F	651	Q	0.164758	0.045128	TwoReplicates	0.31443	0.403865	0.0150853	0.325548	single_variant	missense
F651R	F	651	R	-0.0927964	0.0220303	TwoReplicates	-0.217418	0.54953	0.0240368	0.420993	single_variant	missense
F651S	F	651	S	0.242978	0.00347063	TwoReplicates	0.227074	0.369463	0.258883	0.210039	single_variant	missense
F651T	F	651	T	0.0935646	0.00110146	TwoReplicates	0.0983657	0.409812	0.0887635	0.55966	single_variant	missense
F651V	F	651	V	0.497365	0.0116108	TwoReplicates	0.546626	0.118465	0.453578	0.162826	single_variant	missense
F651W	F	651	W	1.00804	0.00790837	TwoReplicates	1.03867	0.0573436	0.977412	0.173718	single_variant	missense
F651Y	F	651	Y	1.01237	0.0431913	TwoReplicates	0.969182	0	1.05556	0	single_variant	missense
F654*	F	654	*	0.118076	0.000687013	TwoReplicates	0.114313	0.289341	0.121588	0.459167	single_variant	stop_gain
F654A	F	654	A	0.839105	0.000452402	TwoReplicates	0.842228	0.233432	0.836549	0.208478	single_variant	missense
F654C	F	654	C	0.780755	0.000882028	TwoReplicates	0.776713	0.154611	0.784797	0.262548	single_variant	missense
F654D	F	654	D	0.663808	0.00739564	TwoReplicates	0.626098	0.113486	0.698618	0.228625	single_variant	missense
F654E	F	654	E	0.647804	0.000418046	TwoReplicates	0.645713	0.134494	0.649894	0.141622	single_variant	missense
F654G	F	654	G	0.743105	0.000185126	TwoReplicates	0.741769	0.238736	0.74449	0.101747	single_variant	missense
F654H	F	654	H	0.36551	0.0717348	TwoReplicates	0.555302	0.150401	0.175717	0.881725	single_variant	missense
F654I	F	654	I	0.977159	0.000436289	TwoReplicates	0.974978	0.126306	0.979341	0.119016	single_variant	missense
F654K	F	654	K	0.11769	0.0122421	TwoReplicates	0.176401	0.50099	0.058979	0.28039	single_variant	missense
F654L	F	654	L	0.672471	0.000184705	TwoReplicates	0.670738	0.203982	0.674164	0.174186	single_variant	missense
F654M	F	654	M	0.762298	0.00184919	TwoReplicates	0.75217	0.0967471	0.771751	0.184744	single_variant	missense
F654N	F	654	N	0.753808	0.00599687	TwoReplicates	0.724429	0.141989	0.780738	0.162857	single_variant	missense
F654P	F	654	P	0.033971	0.0190723	TwoReplicates	0.117728	0.140349	-0.0311734	0.672967	single_variant	missense
F654Q	F	654	Q	0.799775	0.00800011	TwoReplicates	0.77093	0.151218	0.82862	0.161194	single_variant	missense
F654R	F	654	R	0.281252	0.00313164	TwoReplicates	0.30226	0.209107	0.260245	0.332371	single_variant	missense
F654S	F	654	S	0.774566	0.000391209	TwoReplicates	0.777305	0.162793	0.771828	0.117275	single_variant	missense
F654T	F	654	T	0.811003	0.00536018	TwoReplicates	0.842774	0.0786245	0.782969	0.207367	single_variant	missense
F654V	F	654	V	0.900127	0.000409372	TwoReplicates	0.897381	0.111612	0.902873	0.195667	single_variant	missense
F654W	F	654	W	0.904658	0.000272724	TwoReplicates	0.906225	0.163679	0.903092	0.150367	single_variant	missense
F654Y	F	654	Y	0.696196	0.00333245	TwoReplicates	0.707248	0.124709	0.685143	0.27507	single_variant	missense
F679*	F	679	*	0.126813	0.0160657	TwoReplicates	0.210293	0.513641	0.0433333	0.427143	single_variant	stop_gain
F679A	F	679	A	-0.0901018	0.00987227	TwoReplicates	-0.142341	0.550464	-0.041594	0.432544	single_variant	missense
F679C	F	679	C	-0.038065	0.011452	TwoReplicates	0.0277218	0.416108	-0.103852	0.230628	single_variant	missense
F679D	F	679	D	-0.00992129	0.00768748	TwoReplicates	0.0244582	0.581832	-0.0408628	0.256324	single_variant	missense
F679E	F	679	E	-0.0410068	0.00880335	TwoReplicates	-0.00066473	0.244915	-0.0813488	0.252123	single_variant	missense
F679G	F	679	G	-0.014153	0.00850283	TwoReplicates	0.0511584	0.548946	-0.0794645	0.410582	single_variant	missense
F679H	F	679	H	0.0619359	0.018264	TwoReplicates	0.122511	0.413714	0.00136108	0.365967	single_variant	missense
F679I	F	679	I	0.00203294	0.0236399	TwoReplicates	0.102328	0.353967	-0.0871186	0.229994	single_variant	missense
F679K	F	679	K	-0.0951773	0.0178224	TwoReplicates	-0.0261514	0.253686	-0.164203	0.374761	single_variant	missense
F679L	F	679	L	1.0461	0.00192688	TwoReplicates	1.03356	0.0685552	1.05676	0.128128	single_variant	missense
F679M	F	679	M	0.964771	0.00240046	TwoReplicates	0.953512	0.20943	0.975006	0.187945	single_variant	missense
F679N	F	679	N	-0.204099	0.0220708	TwoReplicates	-0.137887	0.25089	-0.270311	0.396169	single_variant	missense
F679P	F	679	P	-0.112582	0.0134085	TwoReplicates	-0.0661334	0.393671	-0.151289	0.258691	single_variant	missense
F679Q	F	679	Q	-0.295653	0.0184991	TwoReplicates	-0.327694	0.363584	-0.263611	0.0945542	single_variant	missense
F679R	F	679	R	0.0177737	0.00480688	TwoReplicates	-0.0155561	0.344769	0.0524366	0.28347	single_variant	missense
F679S	F	679	S	0.000154377	0.0043076	TwoReplicates	-0.0249631	0.419046	0.0237943	0.708192	single_variant	missense
F679T	F	679	T	0.00911701	0.0148609	TwoReplicates	-0.0573431	0.260693	0.0689311	0.338681	single_variant	missense
F679V	F	679	V	-0.108728	0.00778173	TwoReplicates	-0.0542058	0.500187	-0.158707	0.367355	single_variant	missense
F679W	F	679	W	-0.0309416	0.0203808	TwoReplicates	-0.117846	0.615626	0.0646527	0.421573	single_variant	missense
F679Y	F	679	Y	-0.0792902	0.016811	TwoReplicates	-0.154471	0.280724	-0.0116272	0.523829	single_variant	missense
F684*	F	684	*	-0.0347309	0.0407186	TwoReplicates	0.100317	0.380358	-0.169779	0.138539	single_variant	stop_gain
F684A	F	684	A	0.0420786	0.0217565	TwoReplicates	0.142371	0.184353	-0.0381554	0.186471	single_variant	missense
F684C	F	684	C	0.0152731	0.0185198	TwoReplicates	0.0794275	0.166311	-0.038189	0.299185	single_variant	missense
F684D	F	684	D	0.0332699	0.0156354	TwoReplicates	-0.0231045	0.456595	0.0896443	0.513536	single_variant	missense
F684E	F	684	E	-0.0113748	0.00606067	TwoReplicates	0.0150431	0.216259	-0.0377926	0.113546	single_variant	missense
F684G	F	684	G	-0.0890708	0.00410303	TwoReplicates	-0.112995	0.564918	-0.0665536	0.520774	single_variant	missense
F684H	F	684	H	0.430428	0.00402912	TwoReplicates	0.423449	0.170664	0.437406	0.477885	single_variant	missense
F684I	F	684	I	0.0160599	0.0233058	TwoReplicates	0.0393657	0	-0.00724596	0	single_variant	missense
F684K	F	684	K	-0.0267827	0.0150582	TwoReplicates	-0.0906693	0.206193	0.0300054	0.248737	single_variant	missense
F684L	F	684	L	0.0877477	0.0170368	TwoReplicates	-0.0293611	0.321689	0.176973	0.541889	single_variant	missense
F684M	F	684	M	0.285522	0.045209	TwoReplicates	0.149895	0.0984154	0.421149	0.296456	single_variant	missense
F684N	F	684	N	0.318176	0.278876	TwoReplicates	-0.239576	0	0.597052	0.172116	single_variant	missense
F684P	F	684	P	-0.0753665	0.0414541	TwoReplicates	-0.199729	0.638845	0.0489959	0.10485	single_variant	missense
F684Q	F	684	Q	0.0138823	0.010773	TwoReplicates	0.0527249	0.508497	-0.0249603	0.224498	single_variant	missense
F684R	F	684	R	-0.0318367	0.00380184	TwoReplicates	-0.00840053	0.384345	-0.0540393	0.353086	single_variant	missense
F684S	F	684	S	-0.0783082	0.0135794	TwoReplicates	-0.0131838	0.472982	-0.143433	0.583633	single_variant	missense
F684T	F	684	T	0.222286	0.0328086	TwoReplicates	0.365295	0.481196	0.0792763	0.234628	single_variant	missense
F684V	F	684	V	0.0527861	0.00467907	TwoReplicates	0.0742283	0.382763	0.031344	0.6671	single_variant	missense
F684W	F	684	W	0.0684103	0.0407893	TwoReplicates	0.215478	0.432917	-0.0786576	0.201147	single_variant	missense
F684Y	F	684	Y	0.734293	0.0296405	TwoReplicates	0.682954	0.541323	0.785632	0.0527079	single_variant	missense
F720*	F	720	*	0.247258	0.00139063	TwoReplicates	0.239031	0.432852	0.255485	0.597235	single_variant	stop_gain
F720A	F	720	A	0.100359	0.0135646	TwoReplicates	0.0093644	0.500065	0.191353	0.304081	single_variant	missense
F720C	F	720	C	-0.111416	0.0191722	TwoReplicates	-0.209175	0.416819	-0.0211763	0.318204	single_variant	missense
F720D	F	720	D	-0.0105897	0.00899852	TwoReplicates	-0.0498133	0.470383	0.028634	0.265736	single_variant	missense
F720E	F	720	E	-0.112487	0.00220594	TwoReplicates	-0.0990458	0.251017	-0.124434	0.559272	single_variant	missense
F720G	F	720	G	0.00849739	0.000760815	TwoReplicates	0.0157551	0.396651	0.00123968	0.283223	single_variant	missense
F720H	F	720	H	0.0555826	0.0130521	TwoReplicates	0.094739	0.39862	0.0164262	0.387833	single_variant	missense
F720I	F	720	I	-0.10562	0.0124996	TwoReplicates	-0.164249	0.198671	-0.0523219	0.323417	single_variant	missense
F720K	F	720	K	-0.0155604	0.00656622	TwoReplicates	0.0243804	0.208977	-0.0555011	0.394616	single_variant	missense
F720L	F	720	L	0.000884551	0.00330415	TwoReplicates	-0.0328113	0.373277	0.0339324	0.398178	single_variant	missense
F720M	F	720	M	0.0920499	0.00290577	TwoReplicates	0.109755	0.413291	0.0763122	0.449256	single_variant	missense
F720N	F	720	N	-0.0283433	0.0489613	TwoReplicates	0.118541	0.341498	-0.175227	0.597255	single_variant	missense
F720P	F	720	P	-0.0656496	0.0163138	TwoReplicates	-0.152166	0.450757	0.026635	0.300445	single_variant	missense
F720Q	F	720	Q	0.0686205	0.00165381	TwoReplicates	0.0598694	0.162077	0.0767466	0.49745	single_variant	missense
F720R	F	720	R	-0.0103878	0.00706308	TwoReplicates	0.0531799	0.470122	-0.0739555	0.382787	single_variant	missense
F720S	F	720	S	0.0712651	8.29936e-05	TwoReplicates	0.0719693	0.430314	0.0705804	0.403776	single_variant	missense
F720T	F	720	T	0.0785007	0.00631433	TwoReplicates	0.119422	0.35343	0.0395279	0.646375	single_variant	missense
F720V	F	720	V	-0.0328656	0.00339534	TwoReplicates	-0.065609	0.297161	-0.000122079	0.442451	single_variant	missense
F720W	F	720	W	0.468091	0.00212732	TwoReplicates	0.455151	0.206738	0.481031	0.196852	single_variant	missense
F720Y	F	720	Y	0.370245	0.0154124	TwoReplicates	0.440873	0.236822	0.299617	0.250192	single_variant	missense
F728*	F	728	*	0.00400038	0.000467933	TwoReplicates	0.00638638	0.38073	0.00179792	0.264611	single_variant	stop_gain
F728A	F	728	A	0.247737	0.00289446	TwoReplicates	0.264139	0.239752	0.230371	0.363119	single_variant	missense
F728C	F	728	C	0.437008	0.00114	TwoReplicates	0.431783	0.243411	0.442232	0.186748	single_variant	missense
F728D	F	728	D	0.253316	0.0217318	TwoReplicates	0.325392	0.257766	0.181239	0.286256	single_variant	missense
F728E	F	728	E	0.315597	0.0167661	TwoReplicates	0.382661	0.335556	0.256915	0.38471	single_variant	missense
F728G	F	728	G	0.0871716	0.00400529	TwoReplicates	0.113129	0.23046	0.0624504	0.297559	single_variant	missense
F728H	F	728	H	0.367012	0.0255385	TwoReplicates	0.299443	0.0862694	0.43458	0.0243044	single_variant	missense
F728I	F	728	I	0.773937	0.0112343	TwoReplicates	0.748816	0.134425	0.799058	0.0767297	single_variant	missense
F728K	F	728	K	0.148935	0.014914	TwoReplicates	0.091173	0.443123	0.206697	0.172152	single_variant	missense
F728L	F	728	L	0.913583	0.0012525	TwoReplicates	0.921505	0.0727112	0.906058	0.154757	single_variant	missense
F728M	F	728	M	0.837169	0.00603122	TwoReplicates	0.81381	0.272854	0.860528	0.253237	single_variant	missense
F728N	F	728	N	0.230419	0.0420379	TwoReplicates	0.356533	0.0445882	0.104306	0.239747	single_variant	missense
F728P	F	728	P	0.0926588	0.0192403	TwoReplicates	0.153502	0.137107	0.0439844	0.636911	single_variant	missense
F728Q	F	728	Q	0.345177	0.0255513	TwoReplicates	0.444136	0.241981	0.246217	0.580923	single_variant	missense
F728R	F	728	R	0.183049	0.00128031	TwoReplicates	0.191146	0.275406	0.175356	0.316979	single_variant	missense
F728S	F	728	S	0.189637	0.00403204	TwoReplicates	0.166475	0.361511	0.2128	0.216444	single_variant	missense
F728T	F	728	T	0.378329	0.00726714	TwoReplicates	0.34926	0.0994189	0.403764	0.208475	single_variant	missense
F728V	F	728	V	0.518918	0.00136762	TwoReplicates	0.528491	0.164534	0.509345	0.227394	single_variant	missense
F728W	F	728	W	0.519621	0.00371369	TwoReplicates	0.49997	0.315517	0.537868	0.185445	single_variant	missense
F728Y	F	728	Y	0.72524	0.0217137	TwoReplicates	0.645459	0.0768511	0.778427	0.149691	single_variant	missense
F93*	F	93	*	-0.0150838	0.00931678	TwoReplicates	0.0158164	0.161951	-0.0459841	0.233313	single_variant	stop_gain
F93A	F	93	A	0.982193	0.00188406	TwoReplicates	0.992709	0.1095	0.973079	0.130541	single_variant	missense
F93C	F	93	C	1.01611	0.00745595	TwoReplicates	1.04194	0.0619729	0.994585	0.0911212	single_variant	missense
F93D	F	93	D	0.922648	0.0217615	TwoReplicates	0.884956	0.0522842	0.96034	0.160915	single_variant	missense
F93E	F	93	E	0.961181	0.00126033	TwoReplicates	0.965725	0.069616	0.956636	0.0772991	single_variant	missense
F93G	F	93	G	0.95933	0.00476636	TwoReplicates	0.931078	0.150071	0.984258	0.153427	single_variant	missense
F93H	F	93	H	0.905676	0.00646879	TwoReplicates	0.894472	0.237943	0.91688	0.0595963	single_variant	missense
F93I	F	93	I	0.998905	0.000325917	TwoReplicates	0.999634	0.144339	0.998177	0.0397541	single_variant	missense
F93K	F	93	K	0.904394	0.00995431	TwoReplicates	0.932549	0.121314	0.883278	0.0750126	single_variant	missense
F93L	F	93	L	0.798542	0.0125043	TwoReplicates	0.744037	0.450314	0.853047	0.104038	single_variant	missense
F93M	F	93	M	0.934612	0.0205136	TwoReplicates	0.880338	0.0866954	0.988886	0.0545496	single_variant	missense
F93N	F	93	N	1.06084	0.00586538	TwoReplicates	1.04772	0.0511505	1.07395	0.0500128	single_variant	missense
F93P	F	93	P	0.397737	0.000495937	TwoReplicates	0.39625	0.163952	0.399225	0.414483	single_variant	missense
F93R	F	93	R	0.959018	0.00134951	TwoReplicates	0.965899	0.15815	0.952666	0.169786	single_variant	missense
F93S	F	93	S	0.983081	0.0045471	TwoReplicates	1.00441	0.215088	0.963692	0.099071	single_variant	missense
F93T	F	93	T	1.04925	0.00103175	TwoReplicates	1.05297	0.0669602	1.04553	0.0715086	single_variant	missense
F93V	F	93	V	0.923879	0.00580758	TwoReplicates	0.944818	0.159187	0.902939	0.109535	single_variant	missense
F93W	F	93	W	0.963328	0.000665241	TwoReplicates	0.961122	0.0387229	0.965535	0.0395407	single_variant	missense
F93Y	F	93	Y	1.06839	0.00840296	TwoReplicates	1.08717	0.0520956	1.0496	0.117766	single_variant	missense
G106*	G	106	*	-0.115908	0.0339112	TwoReplicates	-0.0328432	0.0352851	-0.171285	0.302022	single_variant	stop_gain
G106A	G	106	A	1.00229	0.00508402	TwoReplicates	1.0315	0.073206	0.973085	0.0925594	single_variant	missense
G106C	G	106	C	0.89817	0.0155726	TwoReplicates	0.939371	0.0419979	0.856969	0.241754	single_variant	missense
G106D	G	106	D	-0.0885527	0.0170406	TwoReplicates	-0.177098	0.363868	-7.33972e-06	0.382794	single_variant	missense
G106E	G	106	E	-0.0661687	0.000605195	TwoReplicates	-0.0688265	0.175071	-0.0641016	0.346217	single_variant	missense
G106F	G	106	F	0.680095	0.0275082	TwoReplicates	0.762619	0.141068	0.59757	0.539309	single_variant	missense
G106H	G	106	H	0.397906	0.0136221	TwoReplicates	0.443086	0.14306	0.352727	0.156175	single_variant	missense
G106I	G	106	I	0.889081	0.00742738	TwoReplicates	0.911364	0.0441204	0.866799	0.0858387	single_variant	missense
G106K	G	106	K	0.107489	0.0682145	TwoReplicates	0.22564	0.0478032	-0.0106623	0.195919	single_variant	missense
G106L	G	106	L	0.648267	0.0104338	TwoReplicates	0.589245	0.292307	0.7036	0.0977089	single_variant	missense
G106M	G	106	M	0.874159	0.0186719	TwoReplicates	0.832407	0.268134	0.91591	0.0557412	single_variant	missense
G106N	G	106	N	0.215043	0.047949	TwoReplicates	0.374072	0.19563	0.0560146	0.33782	single_variant	missense
G106P	G	106	P	-0.172955	0.0155355	TwoReplicates	-0.240673	0.0605586	-0.105237	0.534833	single_variant	missense
G106Q	G	106	Q	0.0908216	0.0579703	TwoReplicates	0.191229	0.0399775	-0.0095859	0.336937	single_variant	missense
G106R	G	106	R	-0.10432	0.00409941	TwoReplicates	-0.0804162	0.231549	-0.126817	0.395128	single_variant	missense
G106S	G	106	S	0.836155	0.0173539	TwoReplicates	0.903367	0.110081	0.768944	0.14306	single_variant	missense
G106T	G	106	T	0.850939	0.0134273	TwoReplicates	0.802526	0.172479	0.899352	0.149479	single_variant	missense
G106V	G	106	V	0.909345	0.000845993	TwoReplicates	0.905288	0.109158	0.913402	0.0957115	single_variant	missense
G106W	G	106	W	0.391678	0.00600953	TwoReplicates	0.410951	0.243781	0.369192	0.207639	single_variant	missense
G106Y	G	106	Y	0.416955	0.0198897	TwoReplicates	0.372481	0.331003	0.46143	0.115997	single_variant	missense
G127*	G	127	*	-0.119798	0.0644895	TwoReplicates	0.0244054	0.156505	-0.264001	0.238861	single_variant	stop_gain
G127A	G	127	A	0.825249	0.0144036	TwoReplicates	0.865989	0.0534082	0.794695	0.116403	single_variant	missense
G127C	G	127	C	1.00612	0.00197171	TwoReplicates	0.99848	0.117657	1.01375	0.155395	single_variant	missense
G127D	G	127	D	1.03067	0.010223	TwoReplicates	1.06458	0.0808235	0.996768	0.23702	single_variant	missense
G127E	G	127	E	1.06537	0.0317949	TwoReplicates	1.09717	0	1.03358	0	single_variant	missense
G127F	G	127	F	0.955849	0.0158409	TwoReplicates	0.920428	0.112413	0.99127	0.210287	single_variant	missense
G127H	G	127	H	0.858521	0.169732	TwoReplicates	0.688789	0	1.02825	0	single_variant	missense
G127I	G	127	I	0.989263	0.063272	TwoReplicates	1.05253	0	0.925991	0	single_variant	missense
G127K	G	127	K	0.956962	0.00104736	TwoReplicates	0.955148	0.030059	0.958776	0.00911627	single_variant	missense
G127L	G	127	L	0.853604	0.011555	TwoReplicates	0.891928	0.154159	0.815281	0.109556	single_variant	missense
G127M	G	127	M	0.865837	0.144903	TwoReplicates	0.614857	0.425677	1.11682	0.0284041	single_variant	missense
G127N	G	127	N	1.06834	0.0118192	TwoReplicates	1.04787	0.0425815	1.08881	0.0833292	single_variant	missense
G127P	G	127	P	0.963299	0.000176634	TwoReplicates	0.964048	0.0386798	0.962633	0.388553	single_variant	missense
G127Q	G	127	Q	1.06702	0.00265302	TwoReplicates	1.07295	0.0503322	1.06108	0.028617	single_variant	missense
G127R	G	127	R	0.99253	0.00845415	TwoReplicates	1.02635	0.109727	0.96294	0.143337	single_variant	missense
G127S	G	127	S	0.982078	0.00455359	TwoReplicates	0.962229	0.147709	1.00193	0.139638	single_variant	missense
G127T	G	127	T	0.919816	0.00993562	TwoReplicates	0.891714	0.0957976	0.940892	0.271268	single_variant	missense
G127V	G	127	V	1.00377	0.00383229	TwoReplicates	0.99106	0.25447	1.01648	0.0866817	single_variant	missense
G127W	G	127	W	0.990893	0.00798231	TwoReplicates	1.02282	0.068657	0.962954	0.168561	single_variant	missense
G127Y	G	127	Y	1.01517	0.014956	TwoReplicates	0.975598	0.0831363	1.05474	0.122617	single_variant	missense
G132*	G	132	*	-0.371958	0.0514467	TwoReplicates	-0.25692	0.155066	-0.486996	0.338953	single_variant	stop_gain
G132A	G	132	A	0.889175	0.0297657	TwoReplicates	0.987897	0.119448	0.790454	0.334326	single_variant	missense
G132C	G	132	C	0.869484	0.0300144	TwoReplicates	0.790074	0.252248	0.948895	0.0988999	single_variant	missense
G132D	G	132	D	1.02481	0.00122582	TwoReplicates	1.02113	0.114011	1.02848	0.158921	single_variant	missense
G132E	G	132	E	1.11448	0.00427203	TwoReplicates	1.1331	0.088965	1.09586	0.040232	single_variant	missense
G132F	G	132	F	0.977367	0.0581012	TwoReplicates	0.835049	0.157318	1.07225	0.0820822	single_variant	missense
G132H	G	132	H	1.0009	0.0099825	TwoReplicates	1.03084	0.0339535	0.970948	0.0939693	single_variant	missense
G132K	G	132	K	1.06521	0.00706716	TwoReplicates	1.0494	0.0507189	1.08101	0.0173161	single_variant	missense
G132L	G	132	L	1.03854	0.0060002	TwoReplicates	1.01309	0.11692	1.06117	0.200545	single_variant	missense
G132M	G	132	M	0.885669	0.0384683	TwoReplicates	0.81904	0.257697	0.952298	0.0386142	single_variant	missense
G132N	G	132	N	1.06899	0.00601648	TwoReplicates	1.05554	0.107613	1.08245	0.072003	single_variant	missense
G132P	G	132	P	0.934833	0.00282378	TwoReplicates	0.947773	0.0859239	0.921892	0.159837	single_variant	missense
G132Q	G	132	Q	1.02929	0.00618705	TwoReplicates	1.04566	0.0846608	1.01292	0.0922363	single_variant	missense
G132R	G	132	R	0.971274	0.00226574	TwoReplicates	0.989114	0.0740085	0.954009	0.131972	single_variant	missense
G132S	G	132	S	1.00835	0.00428893	TwoReplicates	1.03261	0.269597	0.985603	0.189113	single_variant	missense
G132T	G	132	T	0.957769	0.00097944	TwoReplicates	0.953975	0.109427	0.961562	0.184859	single_variant	missense
G132V	G	132	V	0.972946	0.000598703	TwoReplicates	0.975818	0.12455	0.970075	0.120725	single_variant	missense
G132W	G	132	W	0.250678	0	SingleReplicate			0.250678	0	single_variant	missense
G132Y	G	132	Y	1.0205	0.00862994	TwoReplicates	1.0398	0.0306381	1.0012	0.0165261	single_variant	missense
G165*	G	165	*	0.0350651	0.0588888	TwoReplicates	-0.0669334	0.073584	0.137064	0.0825095	single_variant	stop_gain
G165A	G	165	A	0.965123	0.00307816	TwoReplicates	0.976222	0.0346395	0.954025	0.143234	single_variant	missense
G165C	G	165	C	1.07319	0.0215541	TwoReplicates	1.02499	0.11925	1.12139	0.119863	single_variant	missense
G165D	G	165	D	0.99068	0.00691177	TwoReplicates	1.02321	0.14529	0.955437	0.0800646	single_variant	missense
G165E	G	165	E	1.38946	0.225252	TwoReplicates	0.999312	0.0640591	1.77961	0.704956	single_variant	missense
G165F	G	165	F	0.988352	0.0535104	TwoReplicates	1.08103	0.0195453	0.895669	0.0606598	single_variant	missense
G165H	G	165	H	1.05132	0.0722955	TwoReplicates	1.12361	0	0.979023	0	single_variant	missense
G165L	G	165	L	1.00539	0.010315	TwoReplicates	0.974441	0.088999	1.03633	0.239388	single_variant	missense
G165M	G	165	M	0.965251	0.0590636	TwoReplicates	1.02431	0	0.906187	0	single_variant	missense
G165P	G	165	P	0.975017	0.00266135	TwoReplicates	0.979627	0.0852656	0.970408	0.0709917	single_variant	missense
G165Q	G	165	Q	0.898763	0.00409613	TwoReplicates	0.907922	0.528466	0.889604	0.325128	single_variant	missense
G165R	G	165	R	0.987721	0.00206447	TwoReplicates	0.97782	0.183876	0.997622	0.137294	single_variant	missense
G165S	G	165	S	0.939135	0.00351221	TwoReplicates	0.951799	0.210796	0.926472	0.152442	single_variant	missense
G165T	G	165	T	1.0275	0.00926954	TwoReplicates	1.04823	0.0931452	1.00678	0.10146	single_variant	missense
G165V	G	165	V	1.01894	0.00856854	TwoReplicates	0.988043	0.0538709	1.04983	0.0730119	single_variant	missense
G165W	G	165	W	0.992752	0.0515186	TwoReplicates	0.941233	0	1.04427	0	single_variant	missense
G165Y	G	165	Y	0.992338	0.0237525	TwoReplicates	1.01609	0	0.968586	0	single_variant	missense
G173*	G	173	*	-0.0249394	0.070966	TwoReplicates	-0.19877	0.0416262	0.0909475	0.110463	single_variant	stop_gain
G173A	G	173	A	0.849025	0.00661721	TwoReplicates	0.885269	0.146899	0.815197	0.167016	single_variant	missense
G173C	G	173	C	0.411976	0.0206529	TwoReplicates	0.499599	0.0640674	0.334089	0.500841	single_variant	missense
G173D	G	173	D	0.817346	0.00417556	TwoReplicates	0.842745	0.12938	0.791947	0.123108	single_variant	missense
G173E	G	173	E	0.637015	0.000243739	TwoReplicates	0.63604	0.0826108	0.637868	0.250245	single_variant	missense
G173F	G	173	F	0.257973	0.00885027	TwoReplicates	0.218394	0.196376	0.293595	0.147624	single_variant	missense
G173H	G	173	H	0.636558	0.00967805	TwoReplicates	0.65332	0.106183	0.619795	0.16092	single_variant	missense
G173I	G	173	I	0.367885	0.0177198	TwoReplicates	0.294824	0.257155	0.440945	0.499812	single_variant	missense
G173K	G	173	K	0.733563	0.027844	TwoReplicates	0.817095	0.147627	0.650031	0.340249	single_variant	missense
G173L	G	173	L	0.428535	0.0013846	TwoReplicates	0.438227	0.250884	0.418843	0.226072	single_variant	missense
G173M	G	173	M	0.625746	0.00108699	TwoReplicates	0.629351	0.186096	0.622141	0.117531	single_variant	missense
G173N	G	173	N	0.781507	0.012946	TwoReplicates	0.736661	0.106622	0.818878	0.211431	single_variant	missense
G173P	G	173	P	0.348825	0.0136864	TwoReplicates	0.401832	0.109615	0.295818	0.274612	single_variant	missense
G173Q	G	173	Q	0.793257	0.00863637	TwoReplicates	0.770407	0.0457804	0.816106	0.0637086	single_variant	missense
G173R	G	173	R	0.609806	0.00729376	TwoReplicates	0.66491	0.162861	0.558639	0.17736	single_variant	missense
G173S	G	173	S	0.723832	0.00111701	TwoReplicates	0.715933	0.166054	0.731414	0.233005	single_variant	missense
G173T	G	173	T	0.556525	0.0110648	TwoReplicates	0.60959	0.138246	0.50346	0.179479	single_variant	missense
G173V	G	173	V	0.246509	0.00334439	TwoReplicates	0.268184	0.303299	0.225867	0.310961	single_variant	missense
G173W	G	173	W	0.313836	0.00513194	TwoReplicates	0.29247	0.239627	0.329861	0.367529	single_variant	missense
G173Y	G	173	Y	0.631051	0.083361	TwoReplicates	0.486665	0.141201	0.775436	0.0141378	single_variant	missense
G184*	G	184	*	-0.0792642	0.00672856	TwoReplicates	-0.06761	0.0627903	-0.0909184	0.0235952	single_variant	stop_gain
G184A	G	184	A	0.755642	0.0181965	TwoReplicates	0.787159	0.287988	0.724125	0.225235	single_variant	missense
G184C	G	184	C	0.8692	0.00139374	TwoReplicates	0.865018	0.127143	0.873381	0.265127	single_variant	missense
G184D	G	184	D	0.13747	0.0308588	TwoReplicates	0.0262065	0.261213	0.248733	0.670428	single_variant	missense
G184E	G	184	E	0.563094	0.0205812	TwoReplicates	0.504882	0.0196395	0.606753	0.120175	single_variant	missense
G184F	G	184	F	0.062906	0.00346642	TwoReplicates	0.0706572	0.100004	0.0551549	0.336308	single_variant	missense
G184H	G	184	H	0.11693	0.00269228	TwoReplicates	0.121593	0.00443964	0.112267	0.17395	single_variant	missense
G184I	G	184	I	0.0410668	0.0792519	TwoReplicates	-0.038185	0	0.120319	0	single_variant	missense
G184K	G	184	K	0.0616458	0.0695704	TwoReplicates	-0.00792459	0	0.131216	0	single_variant	missense
G184L	G	184	L	-0.0758307	0.0271685	TwoReplicates	0.0293924	0.162252	-0.181054	0.16226	single_variant	missense
G184M	G	184	M	0.4356	0.0201886	TwoReplicates	0.455789	0	0.415412	0	single_variant	missense
G184P	G	184	P	0.165385	0.111644	TwoReplicates	0.0537413	0	0.277029	0	single_variant	missense
G184Q	G	184	Q	0.552743	0.193833	TwoReplicates	0.35891	0	0.746576	0	single_variant	missense
G184R	G	184	R	0.167483	0.010524	TwoReplicates	0.203939	0.431397	0.137103	0.106162	single_variant	missense
G184S	G	184	S	0.917296	0.0194266	TwoReplicates	0.960735	0.0731141	0.873857	0.158819	single_variant	missense
G184T	G	184	T	0.493707	0.0102907	TwoReplicates	0.516718	0.0921838	0.470696	0.184349	single_variant	missense
G184V	G	184	V	0.111483	0.0219429	TwoReplicates	0.169538	0.0355629	0.0534274	0.199534	single_variant	missense
G184W	G	184	W	0.269774	0.0177653	TwoReplicates	0.316776	0.122579	0.222771	0.226058	single_variant	missense
G188*	G	188	*	-0.0387963	0.0141278	TwoReplicates	-0.108008	0.220208	0.024648	0.339643	single_variant	stop_gain
G188A	G	188	A	0.905447	0.0105587	TwoReplicates	0.966102	0.0853591	0.844792	0.241298	single_variant	missense
G188C	G	188	C	0.848579	0.00763897	TwoReplicates	0.885214	0.103735	0.811944	0.267079	single_variant	missense
G188D	G	188	D	0.965629	0.00529159	TwoReplicates	0.942564	0.0694915	0.988695	0.0654489	single_variant	missense
G188E	G	188	E	0.87087	0.00432967	TwoReplicates	0.891634	0.083038	0.850105	0.201725	single_variant	missense
G188F	G	188	F	0.788662	0.00728922	TwoReplicates	0.750091	0.281194	0.824478	0.219406	single_variant	missense
G188H	G	188	H	0.788023	0.0291658	TwoReplicates	0.85324	0.0150718	0.722806	0.122768	single_variant	missense
G188I	G	188	I	0.690142	0.0151848	TwoReplicates	0.622234	0.213644	0.75126	0.17752	single_variant	missense
G188K	G	188	K	0.95929	0.0118208	TwoReplicates	1.00024	0.021813	0.925166	0.066776	single_variant	missense
G188L	G	188	L	0.832402	0.00280465	TwoReplicates	0.811414	0.109234	0.85264	0.159508	single_variant	missense
G188M	G	188	M	0.882956	0.00210431	TwoReplicates	0.893017	0.102762	0.875914	0.144287	single_variant	missense
G188N	G	188	N	1.02135	0.00218273	TwoReplicates	1.02981	0.0840736	1.0129	0.0792098	single_variant	missense
G188P	G	188	P	0.375657	0.00878625	TwoReplicates	0.431993	0.210326	0.324955	0.64333	single_variant	missense
G188Q	G	188	Q	0.876145	0.00944212	TwoReplicates	0.907461	0.0472952	0.844829	0.0584794	single_variant	missense
G188R	G	188	R	0.905361	0.000744227	TwoReplicates	0.910676	0.103109	0.900046	0.14733	single_variant	missense
G188S	G	188	S	0.936724	8.34581e-05	TwoReplicates	0.937381	0.145849	0.936088	0.0841128	single_variant	missense
G188T	G	188	T	0.810982	0.00179253	TwoReplicates	0.799505	0.175486	0.82246	0.126547	single_variant	missense
G188V	G	188	V	0.719105	0.00078453	TwoReplicates	0.724816	0.151309	0.713393	0.263851	single_variant	missense
G188W	G	188	W	0.729916	0.00333777	TwoReplicates	0.745212	0.124715	0.714621	0.133434	single_variant	missense
G188Y	G	188	Y	0.832274	0.0111925	TwoReplicates	0.77097	0.215429	0.889491	0.276629	single_variant	missense
G261*	G	261	*	-0.0694609	0.00119277	TwoReplicates	-0.0642618	0.606908	-0.0746601	0.299058	single_variant	stop_gain
G261A	G	261	A	0.969797	0.0113787	TwoReplicates	1.0194	0.143009	0.920199	0.113406	single_variant	missense
G261C	G	261	C	0.907564	0.0320414	TwoReplicates	0.82279	0.748178	0.992337	0.126662	single_variant	missense
G261D	G	261	D	0.905126	0.0072356	TwoReplicates	0.939827	0.0981116	0.870426	0.187181	single_variant	missense
G261E	G	261	E	0.92923	0.0101441	TwoReplicates	0.972268	0.118929	0.890974	0.103299	single_variant	missense
G261F	G	261	F	1.0015	0.00241031	TwoReplicates	1.0095	0.0531	0.993508	0.247982	single_variant	missense
G261H	G	261	H	0.895397	0.0066365	TwoReplicates	0.888761	0	0.902034	0	single_variant	missense
G261I	G	261	I	1.01094	0.00598394	TwoReplicates	1.03561	0.0914152	0.986265	0.0809835	single_variant	missense
G261K	G	261	K	1.13589	0.0181835	TwoReplicates	1.17655	0.105706	1.09523	0.030559	single_variant	missense
G261L	G	261	L	0.971421	0.00229877	TwoReplicates	0.98502	0.145089	0.957821	0.135155	single_variant	missense
G261M	G	261	M	0.891591	0.0248552	TwoReplicates	0.82583	0.173436	0.957351	0.136963	single_variant	missense
G261N	G	261	N	1.03587	0.0239484	TwoReplicates	1.07735	0.0312157	0.994389	0.000470828	single_variant	missense
G261P	G	261	P	0.808967	0.0135079	TwoReplicates	0.753272	0.134529	0.864661	0.127217	single_variant	missense
G261Q	G	261	Q	1.01753	0.00155236	TwoReplicates	1.02163	0.183814	1.01342	0.0617953	single_variant	missense
G261R	G	261	R	1.03823	0.000257554	TwoReplicates	1.03637	0.126494	1.04002	0.114735	single_variant	missense
G261S	G	261	S	1.01786	0.00185309	TwoReplicates	1.00937	0.102929	1.02635	0.0812512	single_variant	missense
G261T	G	261	T	1.01815	0.000486705	TwoReplicates	1.01994	0.0839858	1.01696	0.116464	single_variant	missense
G261V	G	261	V	0.951535	0.00368482	TwoReplicates	0.935473	0.0617772	0.967597	0.0907877	single_variant	missense
G261W	G	261	W	0.903162	0.0380375	TwoReplicates	1.0038	0.0488259	0.802524	0.277337	single_variant	missense
G261Y	G	261	Y	0.96342	0.00166271	TwoReplicates	0.959021	0.0878345	0.967819	0.137099	single_variant	missense
G291*	G	291	*	0.0032114	0.0170433	TwoReplicates	-0.0730084	0.328525	0.0718092	0.312336	single_variant	stop_gain
G291A	G	291	A	0.482278	0.00136603	TwoReplicates	0.473968	0.2895	0.490587	0.180391	single_variant	missense
G291C	G	291	C	0.509924	0.00836562	TwoReplicates	0.482178	0.0790235	0.537669	0.260277	single_variant	missense
G291D	G	291	D	0.812363	0.0257385	TwoReplicates	0.889579	0.0988386	0.735148	0.21274	single_variant	missense
G291E	G	291	E	0.426222	0.0142046	TwoReplicates	0.463803	0.0743405	0.38864	0.216362	single_variant	missense
G291F	G	291	F	0.0458695	0.016159	TwoReplicates	-0.0167141	0.274434	0.108453	0.296915	single_variant	missense
G291H	G	291	H	0.452153	0.00305058	TwoReplicates	0.461305	0.177634	0.443001	0.0934642	single_variant	missense
G291I	G	291	I	0.255176	0.0578789	TwoReplicates	0.428813	0.608864	0.0815389	0.480154	single_variant	missense
G291K	G	291	K	0.473893	0.0194157	TwoReplicates	0.401246	0.210988	0.536162	0.479131	single_variant	missense
G291L	G	291	L	0.20051	0.00307044	TwoReplicates	0.182088	0.269575	0.217909	0.190242	single_variant	missense
G291M	G	291	M	0.222786	0.00605218	TwoReplicates	0.24774	0.253363	0.197832	0.157046	single_variant	missense
G291N	G	291	N	0.763274	0.00546432	TwoReplicates	0.745151	0.127776	0.781397	0.156191	single_variant	missense
G291P	G	291	P	1.06139	0.00138103	TwoReplicates	1.06637	0.148421	1.05641	0.0436113	single_variant	missense
G291Q	G	291	Q	0.563152	0.0572512	TwoReplicates	0.744197	0.161519	0.418317	0.427275	single_variant	missense
G291R	G	291	R	0.461352	0.00026388	TwoReplicates	0.463275	0.278579	0.459578	0.29484	single_variant	missense
G291S	G	291	S	0.553006	0.00113054	TwoReplicates	0.544317	0.20749	0.561096	0.24554	single_variant	missense
G291T	G	291	T	0.426012	0.00101662	TwoReplicates	0.431487	0.290911	0.420538	0.312718	single_variant	missense
G291V	G	291	V	0.300513	0.00648428	TwoReplicates	0.341068	0.241632	0.264227	0.48033	single_variant	missense
G291W	G	291	W	0.173854	0.00806105	TwoReplicates	0.20709	0.324758	0.140617	0.32945	single_variant	missense
G291Y	G	291	Y	0.0302097	0.0272789	TwoReplicates	0.124707	0.293759	-0.0485377	0.514441	single_variant	missense
G321*	G	321	*	0.154325	0.0201798	TwoReplicates	0.207716	0.225051	0.100934	0.265757	single_variant	stop_gain
G321A	G	321	A	-0.0918557	0.0394907	TwoReplicates	-0.222832	0.804726	0.0391202	0.807766	single_variant	missense
G321C	G	321	C	-0.0530338	0.0290331	TwoReplicates	-0.135152	0.597466	0.00855473	0.159594	single_variant	missense
G321D	G	321	D	-0.200577	0.0188533	TwoReplicates	-0.282756	0.341544	-0.118397	0.348016	single_variant	missense
G321E	G	321	E	-0.171315	0.0356582	TwoReplicates	-0.261524	0.265255	-0.058554	0.123811	single_variant	missense
G321F	G	321	F	0.106307	0.0545624	TwoReplicates	0.228312	0.0734488	-0.0156986	0.152834	single_variant	missense
G321H	G	321	H	0.186318	0.125892	TwoReplicates	-0.122053	0.0918702	0.391898	0.512646	single_variant	missense
G321I	G	321	I	-0.0938208	0.0307089	TwoReplicates	-0.212756	0.404356	0.0251142	0.293069	single_variant	missense
G321K	G	321	K	-0.0644705	0.0188028	TwoReplicates	-0.126832	0.323461	-0.00210861	0.345357	single_variant	missense
G321L	G	321	L	-0.166528	0.00519049	TwoReplicates	-0.139063	0.311637	-0.192032	0.419447	single_variant	missense
G321M	G	321	M	-0.0188983	0.0392423	TwoReplicates	-0.16573	0.503709	0.106957	0.326583	single_variant	missense
G321N	G	321	N	-0.249572	0.135747	TwoReplicates	-0.385319	0	-0.113825	0	single_variant	missense
G321P	G	321	P	-0.00441487	0.031619	TwoReplicates	0.0503509	0.027625	-0.0591806	0.140913	single_variant	missense
G321Q	G	321	Q	-0.159037	0.0204919	TwoReplicates	-0.232922	0.275957	-0.0851524	0.368942	single_variant	missense
G321R	G	321	R	-0.121605	0.0128967	TwoReplicates	-0.0389138	0.256538	-0.196027	0.50106	single_variant	missense
G321S	G	321	S	-0.0506325	0.000693101	TwoReplicates	-0.0431676	0.336749	-0.0579687	0.397233	single_variant	missense
G321T	G	321	T	0.343053	0.036591	TwoReplicates	0.206142	0.43002	0.460405	0.575298	single_variant	missense
G321V	G	321	V	-0.0252317	0.0272106	TwoReplicates	0.0933766	0.328915	-0.14384	0.420385	single_variant	missense
G321W	G	321	W	-0.127029	0.0417038	TwoReplicates	0.0602514	0.328789	-0.331335	0.291699	single_variant	missense
G321Y	G	321	Y	-0.165195	0.00231368	TwoReplicates	-0.156538	0.618949	-0.172616	0.472995	single_variant	missense
G331*	G	331	*	-0.0713251	0.00431865	TwoReplicates	-0.0430058	0.450115	-0.0996444	0.336565	single_variant	stop_gain
G331A	G	331	A	0.730391	0.00202663	TwoReplicates	0.715776	0.16369	0.744443	0.195498	single_variant	missense
G331C	G	331	C	0.579855	0.0243961	TwoReplicates	0.702323	0.133085	0.477799	0.522929	single_variant	missense
G331D	G	331	D	-0.0523823	0.00822248	TwoReplicates	-0.0147021	0.397689	-0.0900624	0.195599	single_variant	missense
G331E	G	331	E	-0.0597032	0.0126483	TwoReplicates	-0.000377424	0.360464	-0.113636	0.459827	single_variant	missense
G331F	G	331	F	0.321464	0.044765	TwoReplicates	0.136893	0.649435	0.506034	0.458326	single_variant	missense
G331H	G	331	H	0.217568	0.0302959	TwoReplicates	0.140925	0.347949	0.313373	0.38271	single_variant	missense
G331I	G	331	I	0.211184	0.0136436	TwoReplicates	0.252114	0.214183	0.170253	0.313505	single_variant	missense
G331K	G	331	K	0.507351	0.00293258	TwoReplicates	0.491833	0.200983	0.52176	0.30512	single_variant	missense
G331L	G	331	L	0.2752	0.00166196	TwoReplicates	0.287322	0.247347	0.262212	0.191803	single_variant	missense
G331M	G	331	M	0.885233	0.00146313	TwoReplicates	0.874857	0.105085	0.894311	0.150243	single_variant	missense
G331N	G	331	N	0.596374	0.00248127	TwoReplicates	0.609736	0.220335	0.583012	0.200149	single_variant	missense
G331P	G	331	P	0.873894	0.0106802	TwoReplicates	0.829858	0.0644388	0.917929	0.153816	single_variant	missense
G331Q	G	331	Q	0.416599	0.00445387	TwoReplicates	0.399934	0.205091	0.430883	0.156959	single_variant	missense
G331R	G	331	R	0.670645	0.0018226	TwoReplicates	0.656294	0.21694	0.684533	0.301756	single_variant	missense
G331S	G	331	S	1.06715	0.000323008	TwoReplicates	1.06974	0.210211	1.06449	0.153065	single_variant	missense
G331T	G	331	T	0.564501	0.00559893	TwoReplicates	0.590158	0.198151	0.538843	0.282971	single_variant	missense
G331V	G	331	V	0.332372	0.000236191	TwoReplicates	0.334125	0.272236	0.330749	0.12266	single_variant	missense
G331W	G	331	W	0.395995	0.00656315	TwoReplicates	0.365919	0.43005	0.426071	0.245828	single_variant	missense
G331Y	G	331	Y	0.342988	0.00780148	TwoReplicates	0.308982	0.206127	0.376994	0.430168	single_variant	missense
G36*	G	36	*	0.072447	0.0131912	TwoReplicates	0.148224	0.37743	-0.00333043	0.423457	single_variant	stop_gain
G360*	G	360	*	-0.075889	0.023773	TwoReplicates	0.0161833	0.220837	-0.167961	0.471865	single_variant	stop_gain
G360A	G	360	A	0.802866	0.000317252	TwoReplicates	0.804872	0.0918144	0.80096	0.13372	single_variant	missense
G360C	G	360	C	1.0349	0.00224236	TwoReplicates	1.02513	0.141606	1.04468	0.0768392	single_variant	missense
G360D	G	360	D	1.15018	0.000992089	TwoReplicates	1.15483	0.0735293	1.14595	0.193975	single_variant	missense
G360E	G	360	E	0.992794	0.00144275	TwoReplicates	0.985024	0.0954585	1.00056	0.0598093	single_variant	missense
G360F	G	360	F	0.786211	0.00573941	TwoReplicates	0.765518	0.157399	0.806905	0.189325	single_variant	missense
G360H	G	360	H	0.807776	0.00322938	TwoReplicates	0.822575	0.126581	0.792977	0.183395	single_variant	missense
G360I	G	360	I	0.839096	5.16656e-05	TwoReplicates	0.83887	0.039891	0.839321	0.180705	single_variant	missense
G360K	G	360	K	0.728394	0.00232382	TwoReplicates	0.736101	0.118812	0.720686	0.143212	single_variant	missense
G360L	G	360	L	0.867393	0.000349411	TwoReplicates	0.86989	0.116981	0.865095	0.208	single_variant	missense
G360M	G	360	M	0.881351	0.010529	TwoReplicates	0.919314	0.187719	0.843388	0.13262	single_variant	missense
G360N	G	360	N	0.994972	0.00448285	TwoReplicates	0.973945	0.138491	1.01409	0.098535	single_variant	missense
G360P	G	360	P	0.17196	0.00399288	TwoReplicates	0.153662	0.215435	0.190258	0.0741349	single_variant	missense
G360Q	G	360	Q	0.926692	0.00553373	TwoReplicates	0.948124	0.150616	0.90526	0.114218	single_variant	missense
G360R	G	360	R	0.628937	0.00353851	TwoReplicates	0.655179	0.281972	0.602695	0.250756	single_variant	missense
G360S	G	360	S	1.04243	0.00315244	TwoReplicates	1.01992	0.0812757	1.06494	0.129662	single_variant	missense
G360T	G	360	T	0.933367	0.0037458	TwoReplicates	0.952467	0.0972715	0.915737	0.166434	single_variant	missense
G360V	G	360	V	0.779008	0.00609164	TwoReplicates	0.818953	0.126301	0.739062	0.149063	single_variant	missense
G360W	G	360	W	0.414353	0.00133939	TwoReplicates	0.422064	0.200214	0.407606	0.284715	single_variant	missense
G360Y	G	360	Y	1.03797	0.0179122	TwoReplicates	0.994096	0.0160573	1.06722	0.0903852	single_variant	missense
G36A	G	36	A	0.848407	0.00159678	TwoReplicates	0.863301	0.115543	0.833513	0.161728	single_variant	missense
G36C	G	36	C	0.77794	0.00127889	TwoReplicates	0.784984	0.184157	0.773064	0.142389	single_variant	missense
G36D	G	36	D	0.838815	0.00143337	TwoReplicates	0.846796	0.162634	0.830835	0.0859619	single_variant	missense
G36E	G	36	E	0.722897	0.000219854	TwoReplicates	0.724628	0.193359	0.721222	0.178005	single_variant	missense
G36F	G	36	F	0.19712	0.00559294	TwoReplicates	0.217285	0.216864	0.176954	0.351233	single_variant	missense
G36H	G	36	H	0.859266	0.000281888	TwoReplicates	0.857722	0.096456	0.860707	0.178804	single_variant	missense
G36I	G	36	I	0.353418	0.0189433	TwoReplicates	0.421719	0.159103	0.285117	0.358038	single_variant	missense
G36K	G	36	K	0.803829	0.00100241	TwoReplicates	0.798339	0.0952804	0.808953	0.177706	single_variant	missense
G36L	G	36	L	0.473584	0.00162557	TwoReplicates	0.486487	0.243332	0.460682	0.274121	single_variant	missense
G36M	G	36	M	0.716648	0.00784477	TwoReplicates	0.74993	0.141909	0.687063	0.155335	single_variant	missense
G36N	G	36	N	0.892876	0.00611272	TwoReplicates	0.922191	0.114084	0.86356	0.176032	single_variant	missense
G36P	G	36	P	-0.189836	0.0151903	TwoReplicates	-0.304597	0.447277	-0.0832718	0.395774	single_variant	missense
G36Q	G	36	Q	0.836505	0.00308189	TwoReplicates	0.85222	0.151432	0.822	0.10762	single_variant	missense
G36R	G	36	R	0.867647	0.00195033	TwoReplicates	0.846812	0.147463	0.887365	0.140331	single_variant	missense
G36S	G	36	S	0.873169	0.000204363	TwoReplicates	0.874896	0.118689	0.871646	0.166295	single_variant	missense
G36T	G	36	T	0.612871	0.00907233	TwoReplicates	0.667305	0.155369	0.561461	0.17634	single_variant	missense
G36V	G	36	V	0.50906	0.000454003	TwoReplicates	0.51339	0.161958	0.504729	0.270922	single_variant	missense
G36W	G	36	W	0.502939	0.000836234	TwoReplicates	0.507886	0.201392	0.497992	0.309514	single_variant	missense
G36Y	G	36	Y	0.531469	8.68916e-06	TwoReplicates	0.531415	0.219806	0.531519	0.17322	single_variant	missense
G38*	G	38	*	0.008918	0.00706895	TwoReplicates	-0.0439812	0.302521	0.0599279	0.453441	single_variant	stop_gain
G38A	G	38	A	1.03242	0.000292192	TwoReplicates	1.0364	0.095421	1.02865	0.101357	single_variant	missense
G38C	G	38	C	0.939251	0.00277395	TwoReplicates	0.958668	0.104838	0.919833	0.118157	single_variant	missense
G38D	G	38	D	0.0193315	7.32918e-06	TwoReplicates	0.0193976	0.313952	0.0192722	0.421242	single_variant	missense
G38E	G	38	E	-0.0494717	0.00354659	TwoReplicates	-0.0183392	0.264255	-0.0789656	0.431307	single_variant	missense
G38F	G	38	F	-0.0413829	0.00671951	TwoReplicates	-0.0811361	0.232504	-0.00162981	0.368951	single_variant	missense
G38H	G	38	H	0.00680237	0.00239372	TwoReplicates	-0.0129368	0.287615	0.0259609	0.331829	single_variant	missense
G38I	G	38	I	0.213404	0.002672	TwoReplicates	0.227288	0.229909	0.19952	0.255995	single_variant	missense
G38K	G	38	K	-0.0868976	0.00723022	TwoReplicates	-0.140518	0.289481	-0.0332769	0.264336	single_variant	missense
G38L	G	38	L	0.0890935	0.00241316	TwoReplicates	0.120293	0.274892	0.0594161	0.320237	single_variant	missense
G38M	G	38	M	0.773729	0.00257359	TwoReplicates	0.787588	0.169218	0.75987	0.0739446	single_variant	missense
G38N	G	38	N	0.465759	0.0178764	TwoReplicates	0.383839	0.12372	0.547679	0.352959	single_variant	missense
G38P	G	38	P	0.057294	0.00111498	TwoReplicates	0.0678717	0.351399	0.0469514	0.361634	single_variant	missense
G38Q	G	38	Q	0.0487821	0.006691	TwoReplicates	0.10314	0.281857	-0.00392856	0.379484	single_variant	missense
G38R	G	38	R	-0.105658	0.00166947	TwoReplicates	-0.0804391	0.359842	-0.129751	0.376288	single_variant	missense
G38S	G	38	S	0.95059	0.000412744	TwoReplicates	0.94524	0.130681	0.955748	0.151849	single_variant	missense
G38T	G	38	T	0.916838	0.000836098	TwoReplicates	0.909078	0.118215	0.924044	0.166428	single_variant	missense
G38V	G	38	V	0.708982	0.000738505	TwoReplicates	0.717626	0.196963	0.700338	0.237342	single_variant	missense
G38W	G	38	W	-0.106146	0.0013857	TwoReplicates	-0.118946	0.468358	-0.0945952	0.40564	single_variant	missense
G38Y	G	38	Y	-0.0856217	0.00459489	TwoReplicates	-0.0592261	0.397882	-0.112017	0.326174	single_variant	missense
G413*	G	413	*	-0.00654868	0.0335879	TwoReplicates	0.139858	0.368771	-0.152955	0.36293	single_variant	stop_gain
G413A	G	413	A	0.832049	0.0130864	TwoReplicates	0.770668	0.171565	0.88785	0.223484	single_variant	missense
G413C	G	413	C	0.632429	0.00316759	TwoReplicates	0.622926	0.167879	0.641932	0.19547	single_variant	missense
G413D	G	413	D	0.729277	0.0250255	TwoReplicates	0.804354	0.177601	0.654201	0.348313	single_variant	missense
G413E	G	413	E	0.988859	0.0165583	TwoReplicates	0.929157	0.114835	1.04856	0.0594997	single_variant	missense
G413F	G	413	F	0.806061	0.00213655	TwoReplicates	0.79496	0.0781352	0.817163	0.265852	single_variant	missense
G413H	G	413	H	0.818384	0.0246254	TwoReplicates	0.76332	0.0266821	0.873448	0.275528	single_variant	missense
G413I	G	413	I	0.076048	0.0181981	TwoReplicates	0.0032556	0.786783	0.139741	0.659593	single_variant	missense
G413K	G	413	K	0.678919	0.00237878	TwoReplicates	0.687496	0.218682	0.670342	0.352456	single_variant	missense
G413L	G	413	L	0.326804	0.00280011	TwoReplicates	0.300456	0.395045	0.350016	0.476956	single_variant	missense
G413M	G	413	M	0.595091	0.04375	TwoReplicates	0.394603	0.443205	0.795579	0.306241	single_variant	missense
G413N	G	413	N	0.715666	0.0698343	TwoReplicates	0.544607	0.221438	0.829705	0.0554283	single_variant	missense
G413P	G	413	P	0.938506	0.00136952	TwoReplicates	0.944476	0.124142	0.932537	0.117209	single_variant	missense
G413Q	G	413	Q	0.962663	0.0111566	TwoReplicates	0.919454	0.69656	1.00587	0.266078	single_variant	missense
G413R	G	413	R	0.680442	0.00597381	TwoReplicates	0.628364	0.151659	0.73115	0.161328	single_variant	missense
G413S	G	413	S	0.731509	0.00499563	TwoReplicates	0.758871	0.370074	0.705971	0.172809	single_variant	missense
G413T	G	413	T	0.693095	0.0155816	TwoReplicates	0.632748	0.403663	0.753442	0.337444	single_variant	missense
G413V	G	413	V	0.542324	0.00256262	TwoReplicates	0.521653	0.276644	0.561703	0.209971	single_variant	missense
G413W	G	413	W	0.470969	0.000934128	TwoReplicates	0.464628	0.18965	0.477574	0.201946	single_variant	missense
G413Y	G	413	Y	0.884909	0.022508	TwoReplicates	0.962879	0.110747	0.819934	0.332667	single_variant	missense
G45*	G	45	*	0.096297	0.00933457	TwoReplicates	0.14992	0.610207	0.0426741	0.290294	single_variant	stop_gain
G459*	G	459	*	-0.160724	0.00130831	TwoReplicates	-0.153209	0.397745	-0.16824	0.354243	single_variant	stop_gain
G459A	G	459	A	0.774767	0.00200364	TwoReplicates	0.762416	0.146433	0.786468	0.219334	single_variant	missense
G459C	G	459	C	0.633593	0.0222745	TwoReplicates	0.556431	0.25069	0.697894	0.350657	single_variant	missense
G459D	G	459	D	0.722565	0.005014	TwoReplicates	0.747129	0.190487	0.700049	0.149293	single_variant	missense
G459E	G	459	E	0.792639	0.00121618	TwoReplicates	0.798471	0.209799	0.786806	0.252367	single_variant	missense
G459F	G	459	F	0.765825	0.00684094	TwoReplicates	0.798633	0.0749293	0.733017	0.190544	single_variant	missense
G459H	G	459	H	0.646704	0.00292622	TwoReplicates	0.656409	0.375093	0.636999	0.221225	single_variant	missense
G459I	G	459	I	0.655973	0.00136799	TwoReplicates	0.651869	0.107548	0.660077	0.125408	single_variant	missense
G459K	G	459	K	0.888276	0.000710471	TwoReplicates	0.891829	0.139981	0.884724	0.225231	single_variant	missense
G459L	G	459	L	0.607357	0.000340411	TwoReplicates	0.604924	0.2483	0.609595	0.129065	single_variant	missense
G459M	G	459	M	0.342666	0.00434464	TwoReplicates	0.365241	0.254361	0.32009	0.297161	single_variant	missense
G459N	G	459	N	0.817265	0.0174606	TwoReplicates	0.76205	0.229267	0.861438	0.085883	single_variant	missense
G459P	G	459	P	0.87124	0.0138635	TwoReplicates	0.947174	0.0571045	0.800369	0.190908	single_variant	missense
G459Q	G	459	Q	0.621988	0.00141509	TwoReplicates	0.617295	0.263767	0.626681	0.222843	single_variant	missense
G459R	G	459	R	0.955012	0.000352812	TwoReplicates	0.952189	0.149192	0.957746	0.12713	single_variant	missense
G459S	G	459	S	1.07472	0.00108108	TwoReplicates	1.06677	0.121372	1.08295	0.148212	single_variant	missense
G459T	G	459	T	0.764382	0.00322723	TwoReplicates	0.781761	0.155905	0.747002	0.149843	single_variant	missense
G459V	G	459	V	0.587607	0.00276734	TwoReplicates	0.564289	0.208895	0.610925	0.218398	single_variant	missense
G459W	G	459	W	0.846611	0.00362611	TwoReplicates	0.868104	0.181689	0.827647	0.164578	single_variant	missense
G459Y	G	459	Y	0.935983	0.0128002	TwoReplicates	0.907361	0.0476894	0.964605	0.0648677	single_variant	missense
G45A	G	45	A	0.84867	0.00149039	TwoReplicates	0.857116	0.113262	0.839728	0.172373	single_variant	missense
G45C	G	45	C	0.780699	0.0132689	TwoReplicates	0.836995	0.253083	0.730659	0.296193	single_variant	missense
G45D	G	45	D	0.21055	0.0314583	TwoReplicates	0.304925	0.0707813	0.116175	0.206422	single_variant	missense
G45E	G	45	E	0.165065	0.00223963	TwoReplicates	0.155302	0.175322	0.174827	0.296449	single_variant	missense
G45F	G	45	F	0.845856	0.00437423	TwoReplicates	0.865418	0.111571	0.82825	0.166983	single_variant	missense
G45H	G	45	H	0.249259	0.0252459	TwoReplicates	0.192807	0.118177	0.305711	0.146325	single_variant	missense
G45I	G	45	I	0.889307	0.00704249	TwoReplicates	0.851273	0.294868	0.921908	0.147594	single_variant	missense
G45K	G	45	K	0.381321	0.04845	TwoReplicates	0.526671	0.312071	0.235971	0.46747	single_variant	missense
G45L	G	45	L	1.04478	0.000231106	TwoReplicates	1.04691	0.129944	1.04265	0.149126	single_variant	missense
G45M	G	45	M	1.05669	0.000344236	TwoReplicates	1.05826	0.123714	1.05511	0.10204	single_variant	missense
G45N	G	45	N	0.259299	0.00384212	TwoReplicates	0.26745	0.228278	0.248432	0.0939522	single_variant	missense
G45P	G	45	P	1.4935	0.000585279	TwoReplicates	1.49734	0.040656	1.49002	0.0536464	single_variant	missense
G45Q	G	45	Q	0.603332	1.20201e-05	TwoReplicates	0.603368	0.126105	0.603296	0.0236821	single_variant	missense
G45R	G	45	R	0.257328	0.00123207	TwoReplicates	0.267418	0.247154	0.24785	0.307954	single_variant	missense
G45S	G	45	S	0.572898	0.0015721	TwoReplicates	0.585076	0.175906	0.561127	0.239185	single_variant	missense
G45T	G	45	T	0.520111	0.00322339	TwoReplicates	0.543416	0.159352	0.499603	0.151483	single_variant	missense
G45V	G	45	V	0.753012	0.001816	TwoReplicates	0.740562	0.188582	0.765462	0.209857	single_variant	missense
G45W	G	45	W	0.823859	0.00792007	TwoReplicates	0.85554	0.0965861	0.796139	0.0934089	single_variant	missense
G45Y	G	45	Y	0.206659	0.00096821	TwoReplicates	0.212049	0.199419	0.201268	0.367033	single_variant	missense
G47*	G	47	*	-0.0163821	0.0206918	TwoReplicates	0.0761543	0.240189	-0.0996648	0.28977	single_variant	stop_gain
G47A	G	47	A	0.868621	0.00157512	TwoReplicates	0.854518	0.110505	0.881639	0.153915	single_variant	missense
G47C	G	47	C	0.498611	0.0102581	TwoReplicates	0.535597	0.0350545	0.461625	0.142876	single_variant	missense
G47D	G	47	D	0.653396	0.00123717	TwoReplicates	0.64662	0.115699	0.659721	0.178415	single_variant	missense
G47E	G	47	E	0.419656	0.00694131	TwoReplicates	0.459531	0.225173	0.379782	0.208842	single_variant	missense
G47F	G	47	F	0.472209	0.00317411	TwoReplicates	0.457321	0.0697982	0.485743	0.159596	single_variant	missense
G47H	G	47	H	0.558631	0.00269695	TwoReplicates	0.548907	0.0526165	0.568355	0.13281	single_variant	missense
G47I	G	47	I	0.355994	0.00274978	TwoReplicates	0.342806	0.176374	0.369181	0.224539	single_variant	missense
G47K	G	47	K	0.310653	0.000984515	TwoReplicates	0.315164	0.318934	0.306141	0.270249	single_variant	missense
G47L	G	47	L	0.177316	0.00147296	TwoReplicates	0.165625	0.278946	0.189007	0.261423	single_variant	missense
G47M	G	47	M	0.300404	0.00986786	TwoReplicates	0.339876	0.0491869	0.265867	0.122513	single_variant	missense
G47N	G	47	N	0.565634	0.0150829	TwoReplicates	0.624049	0.273752	0.507218	0.102751	single_variant	missense
G47P	G	47	P	0.521167	0.00112367	TwoReplicates	0.528705	0.202977	0.513629	0.226587	single_variant	missense
G47Q	G	47	Q	0.360212	0.000624115	TwoReplicates	0.357219	0.175831	0.363205	0.212476	single_variant	missense
G47R	G	47	R	0.277233	0.0028268	TwoReplicates	0.304199	0.224309	0.250267	0.212501	single_variant	missense
G47S	G	47	S	0.760095	0.00230709	TwoReplicates	0.740384	0.196202	0.779807	0.159681	single_variant	missense
G47T	G	47	T	0.540913	0.0105733	TwoReplicates	0.492172	0.238171	0.579905	0.291647	single_variant	missense
G47V	G	47	V	0.354641	0.00254175	TwoReplicates	0.377283	0.299601	0.334383	0.236455	single_variant	missense
G47W	G	47	W	0.415521	0.0051441	TwoReplicates	0.447646	0.22475	0.383396	0.316014	single_variant	missense
G47Y	G	47	Y	0.706143	0.0061442	TwoReplicates	0.724575	0.103592	0.68771	0.204254	single_variant	missense
G496*	G	496	*	0.129064	0.0179284	TwoReplicates	0.069602	0.216064	0.188526	0.316907	single_variant	stop_gain
G496A	G	496	A	1.06329	0.0080292	TwoReplicates	1.08453	0.10126	1.04204	0.0303107	single_variant	missense
G496C	G	496	C	0.891786	0.00784625	TwoReplicates	0.925987	0.0480249	0.857585	0.123756	single_variant	missense
G496D	G	496	D	0.81472	0.0215716	TwoReplicates	0.871793	0.109247	0.757647	0.0920103	single_variant	missense
G496E	G	496	E	0.618729	2.30273e-05	TwoReplicates	0.618842	0.105155	0.618626	0.122621	single_variant	missense
G496F	G	496	F	0.000403932	0.0619386	TwoReplicates	-0.16347	0.13686	0.164278	0.371745	single_variant	missense
G496H	G	496	H	0.0155511	0.133768	TwoReplicates	0.247243	0.286025	-0.216141	0.36973	single_variant	missense
G496I	G	496	I	0.366687	0.0056875	TwoReplicates	0.38555	0.110334	0.347824	0.183448	single_variant	missense
G496K	G	496	K	0.253411	0.0367861	TwoReplicates	0.335667	0.0494863	0.171155	0.171177	single_variant	missense
G496L	G	496	L	0.0135849	0.0121643	TwoReplicates	-0.0661821	0.436292	0.0933519	0.407557	single_variant	missense
G496M	G	496	M	0.17126	0.044874	TwoReplicates	0.305882	0.307809	0.0366377	0.115595	single_variant	missense
G496N	G	496	N	0.834351	0.0334001	TwoReplicates	0.939971	0.190729	0.749855	0.153141	single_variant	missense
G496P	G	496	P	-0.0233494	0.00810213	TwoReplicates	-0.0502211	0.159257	0.00352235	0.385415	single_variant	missense
G496Q	G	496	Q	0.973081	0.00451863	TwoReplicates	0.958095	0.156402	0.988068	0.145457	single_variant	missense
G496R	G	496	R	0.271374	0.00256112	TwoReplicates	0.287182	0.381371	0.254777	0.209123	single_variant	missense
G496S	G	496	S	1.03884	0.00147267	TwoReplicates	1.02782	0.110175	1.04947	0.0860684	single_variant	missense
G496T	G	496	T	0.940902	0.00228732	TwoReplicates	0.929016	0.189534	0.952787	0.2778	single_variant	missense
G496V	G	496	V	0.86979	0.000928263	TwoReplicates	0.863287	0.196244	0.875752	0.120799	single_variant	missense
G496W	G	496	W	0.281165	0.000258597	TwoReplicates	0.279925	0.234225	0.282405	0.339502	single_variant	missense
G496Y	G	496	Y	0.263556	0.0116643	TwoReplicates	0.237474	0.156891	0.289638	0.347579	single_variant	missense
G498*	G	498	*	-0.417759	0.0105547	TwoReplicates	-0.386095	0.691337	-0.449424	0.214985	single_variant	stop_gain
G498A	G	498	A	0.78875	0.00248003	TwoReplicates	0.801637	0.161437	0.775864	0.160659	single_variant	missense
G498C	G	498	C	0.663735	0.0028621	TwoReplicates	0.676851	0.138189	0.650619	0.164269	single_variant	missense
G498D	G	498	D	0.703134	0.0254151	TwoReplicates	0.626889	0.0955287	0.77938	0.0781292	single_variant	missense
G498E	G	498	E	0.548448	0.0206485	TwoReplicates	0.610393	0.158808	0.486502	0.170477	single_variant	missense
G498F	G	498	F	1.06862	0.000714106	TwoReplicates	1.0652	0.0318793	1.07205	0.122713	single_variant	missense
G498H	G	498	H	0.669857	0.0425499	TwoReplicates	0.804412	0.137844	0.562214	0.376238	single_variant	missense
G498I	G	498	I	0.639178	0.00565406	TwoReplicates	0.624219	0.104085	0.654137	0.180074	single_variant	missense
G498K	G	498	K	0.654582	0.0711228	TwoReplicates	0.828797	0.0986884	0.538439	0.686825	single_variant	missense
G498L	G	498	L	0.659042	0.00172836	TwoReplicates	0.670124	0.158799	0.649068	0.174966	single_variant	missense
G498M	G	498	M	0.675507	0.0061939	TwoReplicates	0.664779	0.0333574	0.686235	0.00714987	single_variant	missense
G498N	G	498	N	0.68923	0.016359	TwoReplicates	0.748213	0.156829	0.630246	0.21178	single_variant	missense
G498P	G	498	P	0.937249	0.00427517	TwoReplicates	0.951428	0.118949	0.92307	0.129975	single_variant	missense
G498Q	G	498	Q	0.721023	0.00801565	TwoReplicates	0.747608	0.0975536	0.694439	0.246154	single_variant	missense
G498R	G	498	R	0.657709	2.91804e-06	TwoReplicates	0.657728	0.188398	0.65769	0.161693	single_variant	missense
G498S	G	498	S	0.727252	0.00184203	TwoReplicates	0.717163	0.138342	0.736669	0.193865	single_variant	missense
G498T	G	498	T	0.628204	0.0299895	TwoReplicates	0.52874	0.170309	0.727668	0.0647958	single_variant	missense
G498V	G	498	V	0.756699	0.00460577	TwoReplicates	0.729451	0.0955307	0.783947	0.201625	single_variant	missense
G498W	G	498	W	1.26035	0.00486581	TwoReplicates	1.23805	0.0873846	1.28265	0.0993261	single_variant	missense
G498Y	G	498	Y	1.05453	0.0030203	TwoReplicates	1.04364	0.139833	1.06542	0.0554357	single_variant	missense
G521*	G	521	*	0.092186	0.0240917	TwoReplicates	-0.00112069	0.332422	0.185493	0.133212	single_variant	stop_gain
G521A	G	521	A	0.952019	0.016937	TwoReplicates	1.00283	0.0258609	0.901208	0.111112	single_variant	missense
G521C	G	521	C	0.115853	0.0273175	TwoReplicates	0.182767	0.148826	0.071244	0.356019	single_variant	missense
G521D	G	521	D	0.188177	0.00647646	TwoReplicates	0.199395	0.239413	0.17696	0.257389	single_variant	missense
G521E	G	521	E	0.0972795	0.0770549	TwoReplicates	-0.14639	0.0537276	0.219114	0.290849	single_variant	missense
G521F	G	521	F	0.711005	0.0142014	TwoReplicates	0.67925	0.105218	0.742761	0.0468978	single_variant	missense
G521H	G	521	H	0.502534	0.0339492	TwoReplicates	0.561336	0.0139735	0.443732	0.0292062	single_variant	missense
G521I	G	521	I	-0.00331281	0.259627	TwoReplicates	-0.26294	0	0.256314	0	single_variant	missense
G521K	G	521	K	-0.0170168	0.0438836	TwoReplicates	0.0589919	0.101412	-0.0930255	0.0818044	single_variant	missense
G521L	G	521	L	0.128846	0.0132511	TwoReplicates	0.186606	0.176965	0.0710854	0.339146	single_variant	missense
G521N	G	521	N	0.281326	0.0915527	TwoReplicates	0.189773	0	0.372878	0	single_variant	missense
G521P	G	521	P	0.223668	0.0951848	TwoReplicates	0.0108287	0.132564	0.436508	0.458937	single_variant	missense
G521Q	G	521	Q	0.29276	0.316684	TwoReplicates	0.609443	0	-0.0239241	0	single_variant	missense
G521R	G	521	R	-0.0390834	0.0294534	TwoReplicates	-0.160523	0.687543	0.0823562	0.316665	single_variant	missense
G521S	G	521	S	0.714495	0.00298496	TwoReplicates	0.726056	0.121763	0.702934	0.102435	single_variant	missense
G521T	G	521	T	0.467571	0.0119055	TwoReplicates	0.44695	0.0691777	0.488192	0.116169	single_variant	missense
G521V	G	521	V	-0.0763291	0.0293439	TwoReplicates	0.0343338	0.37108	-0.200825	0.478892	single_variant	missense
G521W	G	521	W	0.565321	0.00207713	TwoReplicates	0.556031	0.412648	0.573681	0.268338	single_variant	missense
G521Y	G	521	Y	1.30392	0.00362528	TwoReplicates	1.31351	0.0605219	1.29433	0.0575324	single_variant	missense
G534*	G	534	*	-0.167633	0.00808015	TwoReplicates	-0.204661	0.156669	-0.130605	0.283737	single_variant	stop_gain
G534A	G	534	A	-0.0875511	0.00812992	TwoReplicates	-0.0367797	0.327684	-0.138322	0.454422	single_variant	missense
G534C	G	534	C	-0.113261	0.0176415	TwoReplicates	-0.206611	0.548351	-0.0265786	0.535978	single_variant	missense
G534D	G	534	D	-0.157976	0.0281482	TwoReplicates	-0.0352813	0.383635	-0.280672	0.321062	single_variant	missense
G534E	G	534	E	-0.0670861	0.0126545	TwoReplicates	0.00560876	0.590335	-0.139781	0.517741	single_variant	missense
G534F	G	534	F	0.00178192	0.00518288	TwoReplicates	-0.0119307	0.240409	0.0154945	0.558743	single_variant	missense
G534H	G	534	H	0.0344568	0.00652505	TwoReplicates	0.0156206	0.163441	0.0570602	0.0740464	single_variant	missense
G534K	G	534	K	0.292181	0.0521712	TwoReplicates	0.111454	0.240348	0.442786	0.547663	single_variant	missense
G534L	G	534	L	-0.112542	0.0016719	TwoReplicates	-0.0992718	0.28235	-0.125812	0.340345	single_variant	missense
G534M	G	534	M	-0.0640443	0.00830447	TwoReplicates	-0.117219	0.395723	-0.0108698	0.406833	single_variant	missense
G534N	G	534	N	0.0142875	0.00529736	TwoReplicates	0.037978	0.592833	-0.00703398	0.595423	single_variant	missense
G534P	G	534	P	-0.233871	0.00903449	TwoReplicates	-0.181191	0.476717	-0.283451	0.590944	single_variant	missense
G534Q	G	534	Q	-0.139714	0.00674195	TwoReplicates	-0.111916	0.321977	-0.167512	0.538568	single_variant	missense
G534R	G	534	R	-0.195661	0.00322209	TwoReplicates	-0.221652	0.291329	-0.171295	0.362959	single_variant	missense
G534S	G	534	S	-0.0137561	0.00460487	TwoReplicates	-0.049149	0.313779	0.0191959	0.555035	single_variant	missense
G534T	G	534	T	-0.159928	0.00217073	TwoReplicates	-0.147842	0.323143	-0.172014	0.453793	single_variant	missense
G534V	G	534	V	-0.107602	0.0028819	TwoReplicates	-0.131714	0.356356	-0.0841794	0.402463	single_variant	missense
G534W	G	534	W	-0.036141	0.021435	TwoReplicates	0.0522376	0.222953	-0.12452	0.749938	single_variant	missense
G534Y	G	534	Y	0.00934879	0.0892949	TwoReplicates	-0.226903	0.162239	0.245601	0.466766	single_variant	missense
G556*	G	556	*	-0.0344053	0.0183434	TwoReplicates	0.0803221	0.330851	-0.137056	0.60525	single_variant	stop_gain
G556A	G	556	A	0.723792	0.00117082	TwoReplicates	0.734856	0.212588	0.713756	0.177715	single_variant	missense
G556C	G	556	C	0.736448	0.00246762	TwoReplicates	0.751047	0.246469	0.721849	0.277344	single_variant	missense
G556D	G	556	D	0.85411	0.00419794	TwoReplicates	0.878993	0.0463177	0.832155	0.154043	single_variant	missense
G556E	G	556	E	0.804604	0.00310855	TwoReplicates	0.826385	0.157123	0.784639	0.162466	single_variant	missense
G556F	G	556	F	0.237811	0.0143815	TwoReplicates	0.325291	0.439072	0.150332	0.338215	single_variant	missense
G556H	G	556	H	0.905425	0.00255367	TwoReplicates	0.893723	0.0597692	0.917127	0.210924	single_variant	missense
G556I	G	556	I	0.00310021	0.0124172	TwoReplicates	0.0864898	0.367418	-0.0727085	0.386111	single_variant	missense
G556K	G	556	K	0.855494	0.00377889	TwoReplicates	0.836176	0.140836	0.876192	0.169684	single_variant	missense
G556L	G	556	L	0.483936	0.00577783	TwoReplicates	0.534306	0.341526	0.434891	0.169303	single_variant	missense
G556M	G	556	M	0.536298	0.00187755	TwoReplicates	0.525033	0.278755	0.546938	0.252732	single_variant	missense
G556N	G	556	N	0.882469	0.00444315	TwoReplicates	0.905979	0.147158	0.860637	0.35049	single_variant	missense
G556P	G	556	P	0.280264	0.000101629	TwoReplicates	0.279582	0.332354	0.280946	0.481359	single_variant	missense
G556Q	G	556	Q	0.786096	0.0005337	TwoReplicates	0.789429	0.227597	0.782763	0.308204	single_variant	missense
G556R	G	556	R	0.885214	0.00149614	TwoReplicates	0.90455	0.163942	0.866344	0.191714	single_variant	missense
G556S	G	556	S	0.828761	0.00242815	TwoReplicates	0.806507	0.180815	0.850486	0.20888	single_variant	missense
G556T	G	556	T	0.580485	0.0125956	TwoReplicates	0.66308	0.198915	0.49789	0.205711	single_variant	missense
G556V	G	556	V	0.0339774	0.00407297	TwoReplicates	0.0806301	0.390029	-0.00975963	0.376173	single_variant	missense
G556W	G	556	W	0.0388848	0.0072412	TwoReplicates	0.098685	0.348455	-0.015479	0.461133	single_variant	missense
G556Y	G	556	Y	0.308258	0.00409336	TwoReplicates	0.333491	0.284467	0.284352	0.213988	single_variant	missense
G574*	G	574	*	-0.00883521	0.0625904	TwoReplicates	-0.238807	0.264711	0.144479	0.703933	single_variant	stop_gain
G574A	G	574	A	1.13477	0.00069014	TwoReplicates	1.1394	0.131092	1.13014	0.226291	single_variant	missense
G574C	G	574	C	1.1111	0.00420204	TwoReplicates	1.12737	0.116261	1.09482	0.141723	single_variant	missense
G574D	G	574	D	1.0659	0.00426696	TwoReplicates	1.05174	0.225699	1.08005	0.128383	single_variant	missense
G574E	G	574	E	1.16918	0.00317046	TwoReplicates	1.1885	0.100018	1.15201	0.0951283	single_variant	missense
G574F	G	574	F	1.21528	0.00171055	TwoReplicates	1.21015	0.190493	1.22042	0.0358559	single_variant	missense
G574H	G	574	H	1.08169	0.0404095	TwoReplicates	1.04129	0	1.1221	0	single_variant	missense
G574K	G	574	K	1.0931	0.00536862	TwoReplicates	1.11524	0.0959329	1.07097	0.071651	single_variant	missense
G574L	G	574	L	1.06191	0.000549244	TwoReplicates	1.05831	0.0619815	1.06551	0.127285	single_variant	missense
G574M	G	574	M	1.09652	0.00155952	TwoReplicates	1.08991	0.0963134	1.1024	0.112302	single_variant	missense
G574N	G	574	N	0.903398	0.0159234	TwoReplicates	0.850586	0.371002	0.95621	0.177417	single_variant	missense
G574P	G	574	P	1.16827	0.0155439	TwoReplicates	1.10418	0.17814	1.23236	0.064971	single_variant	missense
G574Q	G	574	Q	1.14198	0.00131245	TwoReplicates	1.14706	0.0741037	1.13689	0.086861	single_variant	missense
G574R	G	574	R	1.10998	0.00300666	TwoReplicates	1.12255	0.152637	1.09488	0.069944	single_variant	missense
G574S	G	574	S	1.09817	0.00273202	TwoReplicates	1.08155	0.189223	1.11478	0.113624	single_variant	missense
G574T	G	574	T	1.08233	0.00787195	TwoReplicates	1.04626	0.180625	1.1184	0.268373	single_variant	missense
G574V	G	574	V	1.18932	0.00178994	TwoReplicates	1.17679	0.111361	1.20185	0.142258	single_variant	missense
G574W	G	574	W	1.52197	0.00146674	TwoReplicates	1.51557	0.0479348	1.52836	0.0447562	single_variant	missense
G574Y	G	574	Y	1.16418	0.00607241	TwoReplicates	1.17954	0.0359133	1.14498	0.0832026	single_variant	missense
G591*	G	591	*	-0.0344921	0.0232046	TwoReplicates	-0.127311	0.171663	0.0467241	0.304037	single_variant	stop_gain
G591A	G	591	A	-0.0155471	0.0139661	TwoReplicates	-0.0810542	0.152862	0.0440047	0.346108	single_variant	missense
G591C	G	591	C	-0.0233485	0.00143719	TwoReplicates	-0.031851	0.265238	-0.014846	0.247153	single_variant	missense
G591D	G	591	D	-0.138943	0.0284672	TwoReplicates	-0.036303	0.388202	-0.241583	0.351196	single_variant	missense
G591E	G	591	E	-0.147952	0.0720443	TwoReplicates	0.0831036	0.467109	-0.417517	0.241147	single_variant	missense
G591F	G	591	F	0.0183646	0.00636926	TwoReplicates	-0.014731	0.456632	0.0514603	0.583234	single_variant	missense
G591H	G	591	H	0.174812	0.0375878	TwoReplicates	0.0501474	1.28316	0.299477	0.916045	single_variant	missense
G591I	G	591	I	0.110181	0.0296618	TwoReplicates	0.043855	0.294614	0.176507	0.109425	single_variant	missense
G591K	G	591	K	0.0181171	0.0169397	TwoReplicates	-0.04296	0.538577	0.0791942	0.164352	single_variant	missense
G591L	G	591	L	-0.120482	0.00818039	TwoReplicates	-0.0662189	0.364095	-0.172278	0.511687	single_variant	missense
G591M	G	591	M	-0.274167	5.90257e-07	TwoReplicates	-0.27417	0.611579	-0.274165	0.676776	single_variant	missense
G591N	G	591	N	0.0216581	0.0240131	TwoReplicates	-0.071344	0.696647	0.11466	0.466612	single_variant	missense
G591P	G	591	P	-0.0530441	0.0135937	TwoReplicates	-0.10639	0.880268	-0.0149402	0.533338	single_variant	missense
G591Q	G	591	Q	-0.0197894	0.0109314	TwoReplicates	0.0214354	0.727423	-0.0661673	0.460187	single_variant	missense
G591R	G	591	R	-0.104659	0.0149768	TwoReplicates	-0.21977	0.61915	0.00251405	0.364731	single_variant	missense
G591S	G	591	S	-0.0550441	0.00607658	TwoReplicates	-0.0133852	0.25329	-0.096703	0.363445	single_variant	missense
G591T	G	591	T	-0.0295089	0.0287126	TwoReplicates	-0.140712	0.427795	0.0816944	0.694335	single_variant	missense
G591V	G	591	V	-0.0852035	0.00233592	TwoReplicates	-0.0690197	0.381404	-0.100713	0.273713	single_variant	missense
G591W	G	591	W	-0.0159699	0.00266853	TwoReplicates	-0.00317204	0.508881	-0.0287677	0.148643	single_variant	missense
G591Y	G	591	Y	-0.136625	0.00480632	TwoReplicates	-0.151044	0.17077	-0.122206	0.174215	single_variant	missense
G593*	G	593	*	-0.0284875	0.00127079	TwoReplicates	-0.0240853	0.199465	-0.032156	0.472348	single_variant	stop_gain
G593A	G	593	A	-0.159912	0.0144784	TwoReplicates	-0.243084	0.538712	-0.07674	0.318419	single_variant	missense
G593C	G	593	C	0.0541471	0.0145932	TwoReplicates	-0.0257833	0.373824	0.128749	0.455733	single_variant	missense
G593D	G	593	D	-0.113105	0.0580928	TwoReplicates	0.111887	0.338246	-0.338098	0.539188	single_variant	missense
G593E	G	593	E	-0.146306	0.000884172	TwoReplicates	-0.150547	0.371249	-0.142066	0.138414	single_variant	missense
G593F	G	593	F	0.142038	0.00976404	TwoReplicates	0.187835	0.419499	0.100404	0.359979	single_variant	missense
G593H	G	593	H	-0.167635	0.0295511	TwoReplicates	-0.0531841	0.0753443	-0.282086	0.246964	single_variant	missense
G593I	G	593	I	-0.0204709	0.0100772	TwoReplicates	-0.0594998	0.39903	0.018558	0.37358	single_variant	missense
G593K	G	593	K	-0.158387	0.0285701	TwoReplicates	-0.0371741	0.540355	-0.266131	0.522895	single_variant	missense
G593L	G	593	L	-0.0436676	0.00509338	TwoReplicates	-0.00871372	0.476365	-0.0755819	0.466648	single_variant	missense
G593M	G	593	M	-0.00980556	0.0123015	TwoReplicates	0.0426482	0.454044	-0.0675047	0.245405	single_variant	missense
G593N	G	593	N	0.016587	5.35857e-05	TwoReplicates	0.0167945	0.387321	0.0163794	0.462162	single_variant	missense
G593P	G	593	P	-0.217722	0.000536078	TwoReplicates	-0.220179	0.545188	-0.215266	0.23233	single_variant	missense
G593Q	G	593	Q	-0.0675717	0.00233846	TwoReplicates	-0.0766286	0.541108	-0.0585149	0.308964	single_variant	missense
G593R	G	593	R	-0.0992988	0.000902881	TwoReplicates	-0.106355	0.548232	-0.0927133	0.52161	single_variant	missense
G593S	G	593	S	-0.168052	0.00942846	TwoReplicates	-0.10273	0.34366	-0.230653	0.35823	single_variant	missense
G593T	G	593	T	0.00335092	0.0102944	TwoReplicates	-0.0491402	0.224023	0.0518043	0.376752	single_variant	missense
G593V	G	593	V	0.0693977	0.0127601	TwoReplicates	0.161475	0.697547	-0.02609	0.394355	single_variant	missense
G593W	G	593	W	-0.0998141	0.0287902	TwoReplicates	0.0223324	0.412991	-0.208389	0.427404	single_variant	missense
G593Y	G	593	Y	0.0863995	0.0908582	TwoReplicates	-0.186175	0.265999	0.358974	0.523379	single_variant	missense
G602*	G	602	*	-0.0482962	0.00783394	TwoReplicates	0.00483617	0.384324	-0.0991185	0.514329	single_variant	stop_gain
G602A	G	602	A	0.671685	0.00544442	TwoReplicates	0.636777	0.211129	0.703103	0.361874	single_variant	missense
G602C	G	602	C	0.516948	0.00873658	TwoReplicates	0.565712	0.189383	0.474686	0.412242	single_variant	missense
G602D	G	602	D	0.640811	0.0169862	TwoReplicates	0.724026	0.146592	0.56453	0.433966	single_variant	missense
G602E	G	602	E	0.777449	0.00191513	TwoReplicates	0.791259	0.180276	0.76417	0.200345	single_variant	missense
G602F	G	602	F	0.272198	0.00647761	TwoReplicates	0.237922	0.198922	0.304026	0.227354	single_variant	missense
G602H	G	602	H	0.557539	0.0114643	TwoReplicates	0.516204	0.0617217	0.598874	0.157083	single_variant	missense
G602I	G	602	I	0.128734	0.0144325	TwoReplicates	0.182736	0.309692	0.0824475	0.177755	single_variant	missense
G602K	G	602	K	0.37711	0.012404	TwoReplicates	0.436597	0.344625	0.317622	0.362706	single_variant	missense
G602L	G	602	L	0.26521	0.00217785	TwoReplicates	0.283569	0.211831	0.2479	0.247377	single_variant	missense
G602M	G	602	M	0.422213	0.00215347	TwoReplicates	0.43477	0.196931	0.410395	0.0977589	single_variant	missense
G602N	G	602	N	0.58179	0.0142493	TwoReplicates	0.539043	0.249137	0.624538	0.104506	single_variant	missense
G602P	G	602	P	0.179275	0.00838768	TwoReplicates	0.227459	0.36162	0.131092	0.301506	single_variant	missense
G602Q	G	602	Q	0.384348	0.00269888	TwoReplicates	0.372496	0.281878	0.393566	0.212625	single_variant	missense
G602R	G	602	R	0.245434	0.00285598	TwoReplicates	0.21849	0.340994	0.272377	0.301445	single_variant	missense
G602S	G	602	S	1.36283	0.00231896	TwoReplicates	1.3846	0.066306	1.34257	0.0952588	single_variant	missense
G602T	G	602	T	0.716032	0.00768579	TwoReplicates	0.755969	0.0972441	0.676096	0.20118	single_variant	missense
G602V	G	602	V	0.3045	0.000666544	TwoReplicates	0.299979	0.292271	0.308824	0.200658	single_variant	missense
G602W	G	602	W	0.515599	0.00297042	TwoReplicates	0.498026	0.159208	0.533172	0.189929	single_variant	missense
G602Y	G	602	Y	0.352064	0.0121036	TwoReplicates	0.297935	0.390401	0.40078	0.0949852	single_variant	missense
G607*	G	607	*	-0.0663612	0.00868011	TwoReplicates	-0.0976577	0.417694	-0.0350646	0.273861	single_variant	stop_gain
G607A	G	607	A	1.04458	0.0149232	TwoReplicates	1.10465	0.0892881	0.977844	0.0966989	single_variant	missense
G607C	G	607	C	1.20325	0.00609551	TwoReplicates	1.17668	0.101426	1.22982	0.115356	single_variant	missense
G607D	G	607	D	1.02566	0.00414274	TwoReplicates	1.0076	0.0801156	1.04372	0.0743315	single_variant	missense
G607E	G	607	E	1.26486	0.00872274	TwoReplicates	1.29976	0.0736906	1.23433	0.114968	single_variant	missense
G607F	G	607	F	1.18282	0.01626	TwoReplicates	1.13404	0.0789625	1.2316	0.0716665	single_variant	missense
G607H	G	607	H	1.20736	0.0156654	TwoReplicates	1.23449	0.00835635	1.18022	0.0532867	single_variant	missense
G607I	G	607	I	0.375981	0.040964	TwoReplicates	0.498873	0.398787	0.253089	0.332096	single_variant	missense
G607K	G	607	K	1.06107	0.030136	TwoReplicates	0.981337	0.168653	1.1408	0.0673172	single_variant	missense
G607L	G	607	L	0.71244	0.00506349	TwoReplicates	0.747153	0.20149	0.677726	0.232835	single_variant	missense
G607M	G	607	M	0.998737	0.00382537	TwoReplicates	0.975155	0.147643	1.02108	0.112747	single_variant	missense
G607N	G	607	N	1.23334	0.00851921	TwoReplicates	1.20147	0.0626724	1.26067	0.0759722	single_variant	missense
G607P	G	607	P	0.390933	0.0106949	TwoReplicates	0.352372	0.204064	0.429494	0.272991	single_variant	missense
G607Q	G	607	Q	1.1807	0.00475601	TwoReplicates	1.20087	0.0533426	1.16276	0.175488	single_variant	missense
G607R	G	607	R	1.17918	0.000944419	TwoReplicates	1.17359	0.0504152	1.18477	0.0832808	single_variant	missense
G607S	G	607	S	1.24437	0.00151935	TwoReplicates	1.23525	0.11204	1.25298	0.0652928	single_variant	missense
G607T	G	607	T	1.33562	0.00529022	TwoReplicates	1.36099	0.0523701	1.31025	0.0726728	single_variant	missense
G607V	G	607	V	0.652148	0.00285319	TwoReplicates	0.667513	0.247789	0.636783	0.221712	single_variant	missense
G607W	G	607	W	0.316979	0.00450066	TwoReplicates	0.290736	0.0976998	0.341678	0.40505	single_variant	missense
G607Y	G	607	Y	1.32256	0.000727428	TwoReplicates	1.32518	0.0784282	1.31993	0.0332405	single_variant	missense
G615*	G	615	*	-0.0606369	0.00496262	TwoReplicates	-0.0822685	0.241393	-0.0390054	0.457966	single_variant	stop_gain
G615A	G	615	A	1.18113	0.00298722	TwoReplicates	1.19636	0.0730035	1.16707	0.090988	single_variant	missense
G615C	G	615	C	1.47191	0.00708738	TwoReplicates	1.45315	0.113621	1.49066	0.0720394	single_variant	missense
G615D	G	615	D	0.156651	0.0111556	TwoReplicates	0.0911635	0.341181	0.20986	0.335801	single_variant	missense
G615E	G	615	E	0.250015	0.0085311	TwoReplicates	0.216974	0.154495	0.283056	0.382024	single_variant	missense
G615F	G	615	F	0.307486	0.0122359	TwoReplicates	0.272878	0.633648	0.333442	0.402974	single_variant	missense
G615H	G	615	H	0.29529	0.00484001	TwoReplicates	0.30981	0.158161	0.28077	0.305544	single_variant	missense
G615I	G	615	I	0.888021	0.000318391	TwoReplicates	0.886965	0.0439059	0.889077	0.198025	single_variant	missense
G615K	G	615	K	0.801228	0.00501571	TwoReplicates	0.819312	0.210949	0.783143	0.0571652	single_variant	missense
G615L	G	615	L	1.18723	0.00299108	TwoReplicates	1.16953	0.064317	1.20492	0.148543	single_variant	missense
G615M	G	615	M	1.44085	0.000642948	TwoReplicates	1.4382	0.0369083	1.4435	0.0251014	single_variant	missense
G615N	G	615	N	0.121189	0.0567671	TwoReplicates	0.2648	0.136058	-0.0583237	0.344661	single_variant	missense
G615P	G	615	P	-0.0752658	0.0247792	TwoReplicates	0.038287	0.17918	-0.188819	0.389089	single_variant	missense
G615Q	G	615	Q	0.922682	0.0683268	TwoReplicates	1.12766	0.0600486	0.717702	0.301297	single_variant	missense
G615R	G	615	R	1.32711	0.000820032	TwoReplicates	1.32108	0.0721837	1.33291	0.109723	single_variant	missense
G615S	G	615	S	0.51067	0.00459688	TwoReplicates	0.538631	0.212686	0.482708	0.211713	single_variant	missense
G615T	G	615	T	0.101153	0.00791959	TwoReplicates	0.0673837	0.299669	0.138299	0.312776	single_variant	missense
G615V	G	615	V	0.70779	0.0102026	TwoReplicates	0.758803	0.163076	0.656777	0.111651	single_variant	missense
G615W	G	615	W	0.202466	0.0107532	TwoReplicates	0.23813	0.646979	0.166801	0.226677	single_variant	missense
G615Y	G	615	Y	0.221119	0.019558	TwoReplicates	0.177386	0.0797548	0.264852	0.17432	single_variant	missense
G622*	G	622	*	0.119188	0.0753917	TwoReplicates	-0.0113944	0.39391	0.24977	0.523439	single_variant	stop_gain
G622A	G	622	A	-0.0429043	0.0189944	TwoReplicates	0.0200931	0.271679	-0.105902	0.545826	single_variant	missense
G622C	G	622	C	-0.038905	0.146346	TwoReplicates	0.107441	0	-0.185251	0	single_variant	missense
G622D	G	622	D	0.282128	0.304504	TwoReplicates	0.586632	0	-0.0223761	0	single_variant	missense
G622E	G	622	E	-0.104036	0.0821463	TwoReplicates	-0.350474	0.429129	0.142403	0.24853	single_variant	missense
G622H	G	622	H	-0.555184	0	SingleReplicate			-0.555184	0	single_variant	missense
G622K	G	622	K	0.592501	0.423518	TwoReplicates	0.168983	0	1.01602	0	single_variant	missense
G622L	G	622	L	0.0615706	0.0364768	TwoReplicates	0.171001	0.257702	-0.0478598	0.233293	single_variant	missense
G622N	G	622	N	0.0984449	0.0710369	TwoReplicates	-0.0603985	0.758805	0.257288	0.350395	single_variant	missense
G622P	G	622	P	-0.0270709	0.107529	TwoReplicates	-0.213317	0.222215	0.159175	0.0690707	single_variant	missense
G622Q	G	622	Q	-0.135303	0.0322333	TwoReplicates	-0.0500217	0.117411	-0.220585	0.625645	single_variant	missense
G622R	G	622	R	-0.188683	0.0166102	TwoReplicates	-0.243773	0.24121	-0.133593	0.228198	single_variant	missense
G622S	G	622	S	0.141082	0.0399559	TwoReplicates	0.0280698	0.246488	0.225841	0.170464	single_variant	missense
G622T	G	622	T	0.0364492	0.0790894	TwoReplicates	-0.172802	0.178758	0.2457	0.154223	single_variant	missense
G622V	G	622	V	0.146519	0.0462308	TwoReplicates	0.249894	0.110163	0.0431437	0.0844908	single_variant	missense
G622W	G	622	W	0.16633	0.0774423	TwoReplicates	-0.00683594	0.585051	0.339497	0.724441	single_variant	missense
G665*	G	665	*	0.130065	0.00748631	TwoReplicates	0.091892	0.155623	0.165301	0.3228	single_variant	stop_gain
G665A	G	665	A	0.958524	0.000323901	TwoReplicates	0.960697	0.110106	0.956351	0.155815	single_variant	missense
G665C	G	665	C	0.673384	0.00507624	TwoReplicates	0.651739	0.119108	0.697194	0.269767	single_variant	missense
G665D	G	665	D	0.220672	0.00885702	TwoReplicates	0.281393	0.298638	0.159951	0.359391	single_variant	missense
G665E	G	665	E	0.0655052	0.0190333	TwoReplicates	0.152727	0.254792	-0.0217166	0.505274	single_variant	missense
G665F	G	665	F	0.00655018	0.0198899	TwoReplicates	-0.0867419	0.325815	0.0913612	0.341094	single_variant	missense
G665H	G	665	H	0.560931	0.0332423	TwoReplicates	0.618508	0.0541057	0.503354	0.0100133	single_variant	missense
G665I	G	665	I	-0.0243857	0.0500509	TwoReplicates	-0.111076	0.449335	0.062305	0.440299	single_variant	missense
G665K	G	665	K	0.84357	0.0132689	TwoReplicates	0.888892	0.235315	0.816377	0.595768	single_variant	missense
G665L	G	665	L	0.288299	0.00340644	TwoReplicates	0.311403	0.320867	0.2662	0.239498	single_variant	missense
G665M	G	665	M	0.560936	0.00605626	TwoReplicates	0.591338	0.143298	0.535601	0.360497	single_variant	missense
G665N	G	665	N	0.517889	0.0194978	TwoReplicates	0.565648	0.0514609	0.486049	0.21286	single_variant	missense
G665P	G	665	P	-0.0973779	0.00228516	TwoReplicates	-0.105617	0.258086	-0.0891386	0.369909	single_variant	missense
G665Q	G	665	Q	0.693802	0.00973728	TwoReplicates	0.661507	0.139344	0.726096	0.129747	single_variant	missense
G665R	G	665	R	0.816163	0.00205484	TwoReplicates	0.800649	0.160547	0.831676	0.141867	single_variant	missense
G665S	G	665	S	0.992021	0.00146703	TwoReplicates	1.00322	0.105589	0.982025	0.161359	single_variant	missense
G665T	G	665	T	0.781051	0.00324307	TwoReplicates	0.797903	0.139155	0.7642	0.111148	single_variant	missense
G665V	G	665	V	0.54615	0.00687249	TwoReplicates	0.603729	0.179706	0.493652	0.348545	single_variant	missense
G665W	G	665	W	-0.0715653	0.00363498	TwoReplicates	-0.0519903	0.330073	-0.0911403	0.420104	single_variant	missense
G665Y	G	665	Y	0.300418	0.0473499	TwoReplicates	0.406296	0.36359	0.194541	0.19996	single_variant	missense
G670*	G	670	*	0.040362	0.00787065	TwoReplicates	0.0820096	0.237098	0.00168929	0.282759	single_variant	stop_gain
G670A	G	670	A	0.813645	0.00266582	TwoReplicates	0.796369	0.201911	0.830099	0.153523	single_variant	missense
G670C	G	670	C	1.04573	0.00335733	TwoReplicates	1.02674	0.0629851	1.06353	0.101305	single_variant	missense
G670D	G	670	D	1.4246	0.00437328	TwoReplicates	1.40554	0.0678691	1.44366	0.106279	single_variant	missense
G670E	G	670	E	0.701085	0.00092637	TwoReplicates	0.695146	0.152033	0.706431	0.346519	single_variant	missense
G670F	G	670	F	0.252785	0.0243829	TwoReplicates	0.333654	0.399377	0.171916	0.383333	single_variant	missense
G670H	G	670	H	0.93503	0.00430073	TwoReplicates	0.949293	0.0385274	0.920766	0.0501681	single_variant	missense
G670I	G	670	I	0.254863	0.00797037	TwoReplicates	0.230952	0.0919218	0.278774	0.882291	single_variant	missense
G670K	G	670	K	0.312518	0.00374011	TwoReplicates	0.327939	0.167416	0.297097	0.127183	single_variant	missense
G670L	G	670	L	0.16583	0.00226567	TwoReplicates	0.147147	0.338584	0.183964	0.319488	single_variant	missense
G670M	G	670	M	0.585505	0.00342507	TwoReplicates	0.56838	0.230089	0.60263	0.193476	single_variant	missense
G670N	G	670	N	0.771289	0.000191774	TwoReplicates	0.772209	0.0693772	0.77037	0.180818	single_variant	missense
G670P	G	670	P	-0.1565	0.0158167	TwoReplicates	-0.0790145	0.370193	-0.227529	0.323989	single_variant	missense
G670Q	G	670	Q	0.57049	0.00397843	TwoReplicates	0.546953	0.254006	0.594027	0.312104	single_variant	missense
G670R	G	670	R	0.334888	0.0023129	TwoReplicates	0.360768	0.195218	0.310704	0.382425	single_variant	missense
G670S	G	670	S	1.08875	0.00096477	TwoReplicates	1.09611	0.0873975	1.08218	0.166594	single_variant	missense
G670T	G	670	T	0.77577	0.00610042	TwoReplicates	0.747814	0.0855341	0.803726	0.202992	single_variant	missense
G670V	G	670	V	0.254432	0.00350201	TwoReplicates	0.284557	0.201591	0.225121	0.380856	single_variant	missense
G670W	G	670	W	0.319125	0.00425926	TwoReplicates	0.349242	0.31052	0.290212	0.244001	single_variant	missense
G670Y	G	670	Y	0.326336	0.0140444	TwoReplicates	0.372916	0.207058	0.279756	0.271888	single_variant	missense
G675*	G	675	*	0.160455	0.0220016	TwoReplicates	0.0697405	0.414509	0.25117	0.198546	single_variant	stop_gain
G675A	G	675	A	1.47888	0.00493271	TwoReplicates	1.45575	0.0466631	1.49992	0.11525	single_variant	missense
G675C	G	675	C	1.21879	0.00439983	TwoReplicates	1.20065	0.139431	1.23693	0.153684	single_variant	missense
G675D	G	675	D	-0.170523	0.0516658	TwoReplicates	-0.0549944	0.467759	-0.286051	0.589483	single_variant	missense
G675E	G	675	E	0.316643	0.00428312	TwoReplicates	0.29566	0.0825084	0.335877	0.355178	single_variant	missense
G675F	G	675	F	0.111493	0.0247695	TwoReplicates	0.0293417	0.237317	0.193644	0.267626	single_variant	missense
G675H	G	675	H	0.0506117	0.0088288	TwoReplicates	0.0770981	0.441714	0.0241253	0.259434	single_variant	missense
G675I	G	675	I	0.186574	0.0214974	TwoReplicates	0.138505	0.0918709	0.234644	0.247405	single_variant	missense
G675K	G	675	K	0.274226	0.0115055	TwoReplicates	0.32304	0.295212	0.230836	0.313202	single_variant	missense
G675L	G	675	L	0.154814	0.0112847	TwoReplicates	0.232996	0.32986	0.0798884	0.241944	single_variant	missense
G675M	G	675	M	0.23599	0.0119743	TwoReplicates	0.295862	0.174682	0.176119	0.424236	single_variant	missense
G675N	G	675	N	0.114432	0.049585	TwoReplicates	-0.0343234	0.291247	0.263187	0.506442	single_variant	missense
G675P	G	675	P	-0.0683132	0.000469946	TwoReplicates	-0.0664932	0.693318	-0.0701333	0.323971	single_variant	missense
G675Q	G	675	Q	0.153402	0.00567958	TwoReplicates	0.171617	0.199462	0.132151	0.323288	single_variant	missense
G675R	G	675	R	0.0257715	0.0029007	TwoReplicates	0.00387167	0.412825	0.0476712	0.283746	single_variant	missense
G675S	G	675	S	1.11258	0.00437078	TwoReplicates	1.08667	0.0754571	1.13544	0.0924717	single_variant	missense
G675T	G	675	T	1.45125	0.00149529	TwoReplicates	1.45742	0.0967961	1.44509	0.0556296	single_variant	missense
G675V	G	675	V	1.2541	0.00183287	TwoReplicates	1.24189	0.0810369	1.26456	0.0826677	single_variant	missense
G675W	G	675	W	0.211183	0.0068965	TwoReplicates	0.178108	0.307458	0.244257	0.346178	single_variant	missense
G675Y	G	675	Y	0.170519	0.012972	TwoReplicates	0.20484	0.0607223	0.136199	0.185386	single_variant	missense
G687*	G	687	*	-0.00694826	0.00166478	TwoReplicates	0.00358076	0.347039	-0.0169508	0.365103	single_variant	stop_gain
G687A	G	687	A	1.01881	0.00235963	TwoReplicates	0.997053	0.13484	1.03954	0.112487	single_variant	missense
G687C	G	687	C	1.02926	0.00383631	TwoReplicates	1.04725	0.0813195	1.0129	0.0857985	single_variant	missense
G687D	G	687	D	0.823542	0.0124537	TwoReplicates	0.883555	0.15491	0.77444	0.244441	single_variant	missense
G687E	G	687	E	0.905216	0.012447	TwoReplicates	0.841748	0.169221	0.963801	0.189497	single_variant	missense
G687F	G	687	F	1.00257	0.00456278	TwoReplicates	1.02962	0.145608	0.978711	0.157709	single_variant	missense
G687H	G	687	H	1.01378	0.00553267	TwoReplicates	1.03853	0.114421	0.991515	0.133496	single_variant	missense
G687I	G	687	I	1.07745	0.00109108	TwoReplicates	1.07245	0.146787	1.08245	0.0584328	single_variant	missense
G687K	G	687	K	1.19896	6.65285e-05	TwoReplicates	1.1986	0.0703479	1.19932	0.0862561	single_variant	missense
G687L	G	687	L	1.06389	0.00118216	TwoReplicates	1.05249	0.15617	1.0748	0.13119	single_variant	missense
G687M	G	687	M	1.096	0.00401859	TwoReplicates	1.07663	0.0693271	1.11184	0.101629	single_variant	missense
G687N	G	687	N	1.12169	0.00583955	TwoReplicates	1.09624	0.100263	1.14715	0.0828723	single_variant	missense
G687P	G	687	P	0.995291	0.00117854	TwoReplicates	0.986793	0.08254	1.00346	0.265118	single_variant	missense
G687Q	G	687	Q	1.03348	0.00307742	TwoReplicates	1.05006	0.0623289	1.01691	0.173067	single_variant	missense
G687R	G	687	R	1.19615	0.000806265	TwoReplicates	1.20421	0.0700364	1.18792	0.109971	single_variant	missense
G687S	G	687	S	1.02147	0.00110667	TwoReplicates	1.01115	0.146987	1.03132	0.141187	single_variant	missense
G687T	G	687	T	1.04044	1.09836e-06	TwoReplicates	1.04044	0.103897	1.04045	0.123073	single_variant	missense
G687V	G	687	V	1.04279	0.000151882	TwoReplicates	1.04127	0.105258	1.04422	0.175284	single_variant	missense
G687W	G	687	W	1.06018	0.0045207	TwoReplicates	1.0312	0.0804323	1.08627	0.105521	single_variant	missense
G687Y	G	687	Y	1.05566	9.53966e-05	TwoReplicates	1.05617	0.110461	1.05519	0.173463	single_variant	missense
G691*	G	691	*	0.0376571	0.00768729	TwoReplicates	-0.00374022	0.345863	0.0790545	0.3434	single_variant	stop_gain
G691A	G	691	A	0.897568	0.00212678	TwoReplicates	0.881337	0.168192	0.912059	0.112375	single_variant	missense
G691C	G	691	C	0.943318	0.0134394	TwoReplicates	0.99873	0.158651	0.887906	0.226558	single_variant	missense
G691D	G	691	D	0.787791	0.0340772	TwoReplicates	0.915296	0.0420799	0.6785	0.233526	single_variant	missense
G691E	G	691	E	0.942027	0.000588361	TwoReplicates	0.939462	0.10075	0.944591	0.139924	single_variant	missense
G691F	G	691	F	0.842666	0.0025774	TwoReplicates	0.830855	0.112019	0.854477	0.356046	single_variant	missense
G691H	G	691	H	0.974951	0.00281929	TwoReplicates	0.962662	0.0822118	0.98724	0.168128	single_variant	missense
G691I	G	691	I	0.543449	0.0139648	TwoReplicates	0.618652	0.171055	0.468246	0.412517	single_variant	missense
G691K	G	691	K	1.06278	0.0150929	TwoReplicates	1.00836	0.175335	1.11719	0.127158	single_variant	missense
G691L	G	691	L	0.939848	7.29458e-05	TwoReplicates	0.940427	0.135471	0.939269	0.200545	single_variant	missense
G691M	G	691	M	0.921489	0.00409588	TwoReplicates	0.90272	0.131259	0.940259	0.0592702	single_variant	missense
G691N	G	691	N	0.979191	0.00889069	TwoReplicates	0.942534	0.0636887	1.01585	0.0615976	single_variant	missense
G691P	G	691	P	0.163615	0.00847136	TwoReplicates	0.1975	0.183902	0.133965	0.346041	single_variant	missense
G691Q	G	691	Q	0.960934	0.008306	TwoReplicates	0.942361	0.084789	0.979506	0.0516769	single_variant	missense
G691R	G	691	R	1.03939	0.00140879	TwoReplicates	1.02695	0.17248	1.05151	0.132154	single_variant	missense
G691S	G	691	S	0.981274	0.00187455	TwoReplicates	0.967887	0.099652	0.994661	0.109894	single_variant	missense
G691T	G	691	T	0.963494	0.00632358	TwoReplicates	0.999328	0.0987126	0.925553	0.11054	single_variant	missense
G691V	G	691	V	0.678381	0.00198299	TwoReplicates	0.692953	0.251882	0.664349	0.220672	single_variant	missense
G691W	G	691	W	0.806519	0.0046896	TwoReplicates	0.77686	0.179544	0.834696	0.205329	single_variant	missense
G691Y	G	691	Y	0.947388	0.00544723	TwoReplicates	0.956284	0.0549454	0.934046	0.108394	single_variant	missense
G7*	G	7	*	0.0197457	0.00846293	TwoReplicates	0.0566347	0.178988	-0.0171434	0.54892	single_variant	stop_gain
G713*	G	713	*	0.128626	0.00672998	TwoReplicates	0.0992904	0.279368	0.157961	0.351749	single_variant	stop_gain
G713A	G	713	A	1.09879	0.0390557	TwoReplicates	1.05973	0	1.13784	0	single_variant	missense
G713C	G	713	C	0.573346	0.00215799	TwoReplicates	0.57982	0.185328	0.566872	0.127877	single_variant	missense
G713D	G	713	D	0.0100398	0.077014	TwoReplicates	0.2138	0.113908	-0.19372	0.578498	single_variant	missense
G713E	G	713	E	0.139223	0.0224823	TwoReplicates	0.23192	0.138009	0.0465261	0.0945642	single_variant	missense
G713F	G	713	F	0.202179	0.0449681	TwoReplicates	0.033924	0.46355	0.346398	0.609226	single_variant	missense
G713H	G	713	H	0.159639	0.00202004	TwoReplicates	0.165353	0.26201	0.155354	0.855635	single_variant	missense
G713I	G	713	I	0.176484	0.0461212	TwoReplicates	0.256369	0.00393206	0.0966001	0.0751049	single_variant	missense
G713K	G	713	K	-0.0566945	0.0379722	TwoReplicates	-0.15716	0.305423	0.0437706	0.171673	single_variant	missense
G713L	G	713	L	0.107024	0.0211574	TwoReplicates	0.222908	0.459615	-0.00113411	0.614385	single_variant	missense
G713M	G	713	M	0.278746	0.0355751	TwoReplicates	0.340364	0.168345	0.217128	0.0540264	single_variant	missense
G713P	G	713	P	-0.0586765	0.023994	TwoReplicates	-0.151605	0.45636	0.0342519	0.252449	single_variant	missense
G713Q	G	713	Q	0.0109332	0.00599356	TwoReplicates	-0.00704745	0.0510905	0.0289139	0.0913237	single_variant	missense
G713R	G	713	R	0.0703464	0.0138826	TwoReplicates	-0.00311322	0.785354	0.138559	0.27379	single_variant	missense
G713S	G	713	S	0.82261	0.00024606	TwoReplicates	0.820995	0.141581	0.824072	0.14142	single_variant	missense
G713T	G	713	T	0.060818	0.00795295	TwoReplicates	0.097263	0.258191	0.0243731	0.243748	single_variant	missense
G713V	G	713	V	-0.048692	0.00791436	TwoReplicates	-0.00756778	0.361	-0.0898162	0.57918	single_variant	missense
G713W	G	713	W	0.168323	0.0207702	TwoReplicates	0.0709024	0.404463	0.256888	0.591799	single_variant	missense
G713Y	G	713	Y	0.109164	0.00366676	TwoReplicates	0.0959437	0.267553	0.122385	0.252622	single_variant	missense
G735*	G	735	*	0.0986447	0.00366044	TwoReplicates	0.116947	0.137874	0.0803425	0.361782	single_variant	stop_gain
G735A	G	735	A	0.335998	0.00395955	TwoReplicates	0.36455	0.442284	0.308543	0.307889	single_variant	missense
G735C	G	735	C	0.151838	0.0172768	TwoReplicates	0.252713	0.187976	0.0778627	0.447089	single_variant	missense
G735D	G	735	D	0.187683	0.00274634	TwoReplicates	0.203493	0.261138	0.173848	0.409868	single_variant	missense
G735E	G	735	E	0.361343	0.000895877	TwoReplicates	0.355201	0.208662	0.367484	0.289426	single_variant	missense
G735F	G	735	F	0.10662	0.021307	TwoReplicates	0.0137447	0.465828	0.199495	0.40359	single_variant	missense
G735H	G	735	H	0.342736	0.024836	TwoReplicates	0.268228	0.507282	0.417244	0.309559	single_variant	missense
G735I	G	735	I	0.166261	0.00256394	TwoReplicates	0.173953	0.225007	0.158569	0.355222	single_variant	missense
G735K	G	735	K	0.259974	0.00143497	TwoReplicates	0.250552	0.11608	0.268498	0.26535	single_variant	missense
G735L	G	735	L	0.226487	6.12066e-05	TwoReplicates	0.226029	0.31886	0.226928	0.294372	single_variant	missense
G735M	G	735	M	0.286878	0.00509211	TwoReplicates	0.255078	0.213469	0.318679	0.36908	single_variant	missense
G735N	G	735	N	0.328998	0.0121936	TwoReplicates	0.388734	0.189696	0.274239	0.227903	single_variant	missense
G735P	G	735	P	0.295592	0.00263099	TwoReplicates	0.285003	0.278719	0.307359	0.224594	single_variant	missense
G735Q	G	735	Q	0.319065	0.00112291	TwoReplicates	0.313123	0.263614	0.324583	0.367271	single_variant	missense
G735R	G	735	R	0.276341	0.0041988	TwoReplicates	0.318127	0.326114	0.23626	0.216182	single_variant	missense
G735S	G	735	S	0.285155	0.00404655	TwoReplicates	0.313507	0.18696	0.259165	0.264722	single_variant	missense
G735T	G	735	T	0.226953	0.00149213	TwoReplicates	0.217055	0.279651	0.236401	0.304552	single_variant	missense
G735V	G	735	V	0.194881	0.00431944	TwoReplicates	0.160056	0.33878	0.229705	0.213526	single_variant	missense
G735W	G	735	W	0.231903	0.00520697	TwoReplicates	0.263576	0.408847	0.20023	0.291228	single_variant	missense
G735Y	G	735	Y	0.219349	0.0481207	TwoReplicates	0.0749871	0.236917	0.363711	0.23309	single_variant	missense
G7A	G	7	A	0.160707	0.0062376	TwoReplicates	0.128902	0.249143	0.190066	0.543494	single_variant	missense
G7C	G	7	C	-0.0117391	0.0526583	TwoReplicates	-0.186387	0.328442	0.162909	0.222657	single_variant	missense
G7D	G	7	D	0.920068	0.0209444	TwoReplicates	0.956344	0.109287	0.883791	0.0722159	single_variant	missense
G7E	G	7	E	0.876758	0.000889739	TwoReplicates	0.87309	0.0714271	0.880427	0.159747	single_variant	missense
G7F	G	7	F	-0.0242183	0.000142074	TwoReplicates	-0.0248041	0.384296	-0.0236325	0.0895584	single_variant	missense
G7H	G	7	H	0.342615	0.0322039	TwoReplicates	0.257411	0.309169	0.427818	0.120707	single_variant	missense
G7K	G	7	K	0.417542	0.000581298	TwoReplicates	0.414006	0.24553	0.421078	0.272928	single_variant	missense
G7L	G	7	L	-0.224803	0.00511602	TwoReplicates	-0.256753	0.402754	-0.192854	0.519708	single_variant	missense
G7M	G	7	M	-0.0119918	0.0158863	TwoReplicates	0.0608084	0.243367	-0.084792	0.237022	single_variant	missense
G7N	G	7	N	0.934826	0.00206406	TwoReplicates	0.927676	0.147622	0.940784	0.1267	single_variant	missense
G7P	G	7	P	-0.112797	0.00995555	TwoReplicates	-0.145816	0.259803	-0.0797781	0.334146	single_variant	missense
G7Q	G	7	Q	0.593655	0.0101555	TwoReplicates	0.627336	0.118769	0.559973	0.209976	single_variant	missense
G7R	G	7	R	0.358656	0.00294677	TwoReplicates	0.377058	0.319175	0.340253	0.273034	single_variant	missense
G7S	G	7	S	0.745226	0.00397098	TwoReplicates	0.718294	0.18105	0.770988	0.145747	single_variant	missense
G7T	G	7	T	0.431899	0.00854976	TwoReplicates	0.465013	0.198723	0.398786	0.348655	single_variant	missense
G7V	G	7	V	-0.120267	0.00733425	TwoReplicates	-0.0793307	0.229987	-0.155746	0.334552	single_variant	missense
G7W	G	7	W	-0.173615	0.00667241	TwoReplicates	-0.137069	0.314947	-0.207725	0.326967	single_variant	missense
G7Y	G	7	Y	0.0497619	0.0333515	TwoReplicates	-0.038478	0.309425	0.138002	0.241596	single_variant	missense
G99*	G	99	*	0.191691	0.00847221	TwoReplicates	0.206365	0.289501	0.177016	0.169129	single_variant	stop_gain
G99A	G	99	A	0.981773	0.00315548	TwoReplicates	0.967312	0.144897	0.996233	0.188397	single_variant	missense
G99C	G	99	C	1.01017	0.002447	TwoReplicates	1.01751	0.149047	1.00283	0.119038	single_variant	missense
G99D	G	99	D	1.05101	0.00261528	TwoReplicates	1.04317	0.0315876	1.05886	0.0203991	single_variant	missense
G99E	G	99	E	0.956368	0.0159701	TwoReplicates	0.998621	0.0280907	0.914115	0.0770033	single_variant	missense
G99H	G	99	H	0.968933	0.0132793	TwoReplicates	0.995492	0	0.955654	0.108986	single_variant	missense
G99K	G	99	K	0.96503	0.011209	TwoReplicates	0.921618	0.099929	1.00844	0.0463816	single_variant	missense
G99L	G	99	L	0.921298	0.0115195	TwoReplicates	0.957726	0.0931301	0.892156	0.244765	single_variant	missense
G99M	G	99	M	0.973066	0.00487419	TwoReplicates	0.958444	0.0370441	0.987689	0.105534	single_variant	missense
G99N	G	99	N	0.921308	0.0209084	TwoReplicates	0.942216	0	0.900399	0	single_variant	missense
G99P	G	99	P	1.06084	0.0187446	TwoReplicates	1.01125	0.0566822	1.11044	0.0496878	single_variant	missense
G99Q	G	99	Q	1.00764	0.0152123	TwoReplicates	0.973626	0.0611099	1.04166	0.10259	single_variant	missense
G99R	G	99	R	0.962781	0.00648691	TwoReplicates	1.00061	0.0732075	0.927181	0.104298	single_variant	missense
G99S	G	99	S	0.951887	0.00199123	TwoReplicates	0.962793	0.0518158	0.941707	0.230965	single_variant	missense
G99T	G	99	T	0.975495	0.00955718	TwoReplicates	1.00417	0.0979205	0.946824	0.189028	single_variant	missense
G99V	G	99	V	0.95428	0.00841086	TwoReplicates	0.923954	0.145736	0.984605	0.0355191	single_variant	missense
G99W	G	99	W	0.823966	0.000495269	TwoReplicates	0.826235	0.157327	0.821696	0.110797	single_variant	missense
G99Y	G	99	Y	0.869071	0.0505679	TwoReplicates	0.781484	0.06312	0.956657	0.00587413	single_variant	missense
GAA100GAG	GAA	100	GAG	0.993308	0.000455122	TwoReplicates	0.996653	0.165895	0.990088	0.160915	wild_type	synonymous
GAA120GAG	GAA	120	GAG	0.946865	0.00516752	TwoReplicates	0.921028	0.121616	0.972703	0.126374	wild_type	synonymous
GAA160GAG	GAA	160	GAG	1.02842	0.00339384	TwoReplicates	1.01754	0.168369	1.04112	0.10388	wild_type	synonymous
GAA167GAG	GAA	167	GAG	0.990865	0.0134856	TwoReplicates	0.931642	0.151806	1.03693	0.154863	wild_type	synonymous
GAA20GAG	GAA	20	GAG	0.943967	0.00446606	TwoReplicates	0.958779	0.020851	0.929155	0.0398894	wild_type	synonymous
GAA224GAG	GAA	224	GAG	0.829864	0.0416551	TwoReplicates	0.985724	0.133595	0.696271	0.480494	wild_type	synonymous
GAA235GAG	GAA	235	GAG	0.992331	0.00188584	TwoReplicates	1.00266	0.0762311	0.982691	0.152074	wild_type	synonymous
GAA264GAG	GAA	264	GAG	0.984318	0.00301976	TwoReplicates	1.00058	0.127877	0.968056	0.262114	wild_type	synonymous
GAA275GAG	GAA	275	GAG	1.00126	0.00139526	TwoReplicates	0.994866	0.142522	1.00765	0.189622	wild_type	synonymous
GAA278GAG	GAA	278	GAG	1.00989	0.00386948	TwoReplicates	0.987996	0.136372	1.03041	0.107407	wild_type	synonymous
GAA27GAG	GAA	27	GAG	0.978524	0.0062302	TwoReplicates	0.954394	0.0503222	1.00265	0.0787019	wild_type	synonymous
GAA284GAG	GAA	284	GAG	1.07179	0.0036807	TwoReplicates	1.05958	0.118955	1.084	0.133179	wild_type	synonymous
GAA290GAG	GAA	290	GAG	1.06487	0.00154673	TwoReplicates	1.06141	0.0111606	1.06833	0.127745	wild_type	synonymous
GAA294GAG	GAA	294	GAG	0.989471	0.00142871	TwoReplicates	0.995563	0.218033	0.98277	0.096852	wild_type	synonymous
GAA300GAG	GAA	300	GAG	0.9789	0.00889544	TwoReplicates	1.02248	0.113624	0.938953	0.247176	wild_type	synonymous
GAA313GAG	GAA	313	GAG	1.00209	0.000129674	TwoReplicates	1.00265	0.0643656	1.00152	0.210366	wild_type	synonymous
GAA327GAG	GAA	327	GAG	0.980114	0.00451662	TwoReplicates	0.997607	0.0941024	0.962622	0.0887325	wild_type	synonymous
GAA338GAG	GAA	338	GAG	0.961877	0.00182114	TwoReplicates	0.965949	0.195571	0.957804	0.450917	wild_type	synonymous
GAA352GAG	GAA	352	GAG	0.958723	0.00105299	TwoReplicates	0.95523	0.126812	0.962215	0.0689994	wild_type	synonymous
GAA377GAG	GAA	377	GAG	0.941336	0.00244008	TwoReplicates	0.933243	0.0468381	0.949429	0.0141624	wild_type	synonymous
GAA387GAG	GAA	387	GAG	0.999171	0.0232923	TwoReplicates	0.975879	0	1.02246	0	wild_type	synonymous
GAA419GAG	GAA	419	GAG	0.912276	0.0255211	TwoReplicates	1.01904	0.123469	0.851269	0.17933	wild_type	synonymous
GAA41GAG	GAA	41	GAG	0.955204	0.0122837	TwoReplicates	1.01014	0.0737852	0.905763	0.143499	wild_type	synonymous
GAA509GAG	GAA	509	GAG	0.970184	0.00649982	TwoReplicates	0.937685	0.0890984	1.00268	0.106197	wild_type	synonymous
GAA512GAG	GAA	512	GAG	1.00632	0.00209234	TwoReplicates	0.997201	0.131677	1.01544	0.113387	wild_type	synonymous
GAA526GAG	GAA	526	GAG	1.00201	0.00204426	TwoReplicates	0.987999	0.0967476	1.01603	0.0776541	wild_type	synonymous
GAA546GAG	GAA	546	GAG	0.990523	0.00400119	TwoReplicates	0.971334	0.12256	1.00971	0.127486	wild_type	synonymous
GAA546GAG CTT721CTC	GAA	546	GAG CTT721CTC	0.870001	0.0396393	TwoReplicates	0.90964	0	0.830361	0	wild_type	synonymous
GAA554GAG	GAA	554	GAG	1.00583	0.00304228	TwoReplicates	0.995287	0.160468	1.01461	0.178744	wild_type	synonymous
GAA559GAG	GAA	559	GAG	0.988172	0.00206294	TwoReplicates	0.977653	0.327935	0.997882	0.0895349	wild_type	synonymous
GAA570GAG	GAA	570	GAG	0.948348	0.000890456	TwoReplicates	0.943222	0.108502	0.952834	0.123886	wild_type	synonymous
GAA576GAG	GAA	576	GAG	1.01129	0.000231823	TwoReplicates	1.00982	0.129423	1.01268	0.133018	wild_type	synonymous
GAA582GAG	GAA	582	GAG	0.993495	0.00442344	TwoReplicates	0.967325	0.11702	1.01966	0.142219	wild_type	synonymous
GAA586GAG	GAA	586	GAG	0.915206	0.00729537	TwoReplicates	0.895905	0.189984	0.934508	0.289946	wild_type	synonymous
GAA589GAG	GAA	589	GAG	0.976462	0.0184819	TwoReplicates	1.05266	0.1161	0.900259	0.0974375	wild_type	synonymous
GAA606GAG	GAA	606	GAG	1.02547	0.00242184	TwoReplicates	1.04154	0.113172	1.01014	0.0998152	wild_type	synonymous
GAA638GAG	GAA	638	GAG	0.971635	0.0100172	TwoReplicates	0.949236	0.0899773	0.994034	0.046457	wild_type	synonymous
GAA699GAG	GAA	699	GAG	0.993832	0.00242558	TwoReplicates	0.984438	0.106449	1.00323	0.116788	wild_type	synonymous
GAA712GAG	GAA	712	GAG	1.02934	0.00231834	TwoReplicates	1.04093	0.1496	1.01775	0.0841881	wild_type	synonymous
GAA731GAG	GAA	731	GAG	1.01818	0.00536866	TwoReplicates	0.993573	0.253568	1.04278	0.123784	wild_type	synonymous
GAA742GAG	GAA	742	GAG	1.02727	0.000940086	TwoReplicates	1.03126	0.0468365	1.02372	0.0300627	wild_type	synonymous
GAA742GAG GAA747GAG	GAA	742	GAG GAA747GAG	1.08856	0.0160395	TwoReplicates	1.07252	0	1.1046	0	wild_type	synonymous
GAA745GAG	GAA	745	GAG	1.04808	0.00281261	TwoReplicates	1.03683	0.142435	1.05792	0.101742	wild_type	synonymous
GAA747GAG	GAA	747	GAG	1.01155	0.000437938	TwoReplicates	1.01449	0.114468	1.00861	0.0874264	wild_type	synonymous
GAA748GAG	GAA	748	GAG	1.00622	0.00407468	TwoReplicates	0.985045	0.127513	1.02739	0.0382896	wild_type	synonymous
GAA754GAG	GAA	754	GAG	1.05435	0.00316192	TwoReplicates	1.05983	0.0364364	1.04887	0.00618808	wild_type	synonymous
GAA79GAG	GAA	79	GAG	0.997317	0.00226901	TwoReplicates	0.986201	0.131304	1.00751	0.139181	wild_type	synonymous
GAA81GAG	GAA	81	GAG	0.945239	0.0203229	TwoReplicates	0.861446	0.201479	1.02903	0.185221	wild_type	synonymous
GAA85GAG	GAA	85	GAG	1.00104	0.00140361	TwoReplicates	0.990348	0.0983548	1.01136	0.122008	wild_type	synonymous
GAA95GAG	GAA	95	GAG	1.01583	0.00166376	TwoReplicates	1.00492	0.0978194	1.02674	0.157852	wild_type	synonymous
GAA98GAG	GAA	98	GAG	0.958233	0.00778108	TwoReplicates	0.990315	0.209282	0.926151	0.131645	wild_type	synonymous
GAC214GAT	GAC	214	GAT	1.01731	0.00263126	TwoReplicates	1.00782	0.158805	1.02679	0.120194	wild_type	synonymous
GAC240GAT	GAC	240	GAT	0.989849	0.00957542	TwoReplicates	0.968438	0.0619799	1.01126	0.0731966	wild_type	synonymous
GAC33GAT	GAC	33	GAT	1.02592	0.00270875	TwoReplicates	1.04347	0.135675	1.0092	0.106672	wild_type	synonymous
GAC33GAT GGT321GGG	GAC	33	GAT GGT321GGG	1.00018	0.0193462	TwoReplicates	0.980836	0	1.01953	0	wild_type	synonymous
GAC423GAT	GAC	423	GAT	0.931443	0.00627828	TwoReplicates	0.973088	0.118514	0.89169	0.150217	wild_type	synonymous
GAC609GAT	GAC	609	GAT	0.989654	0.0073286	TwoReplicates	1.01708	0.0337644	0.96615	0.0897119	wild_type	synonymous
GAG317GAA	GAG	317	GAA	0.912917	0.00812482	TwoReplicates	0.92699	0.0383512	0.898844	0.0162326	wild_type	synonymous
GAG86GAA	GAG	86	GAA	0.92303	0.0191656	TwoReplicates	0.956226	0.0779815	0.889834	0.159585	wild_type	synonymous
GAT131GAC	GAT	131	GAC	1.01793	0.00767881	TwoReplicates	0.994898	0.0765729	1.04097	0.116435	wild_type	synonymous
GAT149GAC	GAT	149	GAC	0.998887	0.00541395	TwoReplicates	1.01985	0.0651966	0.977919	0.11611	wild_type	synonymous
GAT15GAC	GAT	15	GAC	1.01036	0.00800066	TwoReplicates	1.04256	0.104911	0.97458	0.132536	wild_type	synonymous
GAT162GAC	GAT	162	GAC	1.08072	0.0151364	TwoReplicates	1.04364	0.0428137	1.10544	0.0723364	wild_type	synonymous
GAT178GAC	GAT	178	GAC	0.923803	0.018269	TwoReplicates	0.875468	0.138067	0.972139	0.0472821	wild_type	synonymous
GAT179GAC	GAT	179	GAC	0.933537	0.0092968	TwoReplicates	0.967057	0.0784771	0.900017	0.254856	wild_type	synonymous
GAT219GAC	GAT	219	GAC	1.00018	0.00493342	TwoReplicates	1.01992	0.0902214	0.982914	0.172611	wild_type	synonymous
GAT234GAC	GAT	234	GAC	0.965049	0.00372189	TwoReplicates	0.985092	0.155531	0.945006	0.120182	wild_type	synonymous
GAT245GAC	GAT	245	GAC	0.996778	0.00575284	TwoReplicates	0.962744	0.168793	1.03081	0.142779	wild_type	synonymous
GAT257GAC	GAT	257	GAC	0.995934	0.000850432	TwoReplicates	0.998754	0.0750882	0.993113	0.0505927	wild_type	synonymous
GAT277GAC	GAT	277	GAC	0.935297	0.0129837	TwoReplicates	0.912808	0.0053683	0.957785	0.138483	wild_type	synonymous
GAT283GAC	GAT	283	GAC	0.969373	0.00056445	TwoReplicates	0.967115	0.136885	0.971349	0.155565	wild_type	synonymous
GAT302GAC	GAT	302	GAC	1.0272	0.00257255	TwoReplicates	1.01384	0.112005	1.04057	0.0914473	wild_type	synonymous
GAT312GAC	GAT	312	GAC	0.961113	0.00581698	TwoReplicates	0.9377	0.112293	0.987128	0.116997	wild_type	synonymous
GAT390GAC	GAT	390	GAC	1.07825	0.00387028	TwoReplicates	1.07438	0	1.08212	0	wild_type	synonymous
GAT393GAC	GAT	393	GAC	0.961269	0.0340342	TwoReplicates	1.05132	0.0833868	0.871223	0.115414	wild_type	synonymous
GAT422GAC	GAT	422	GAC	0.989151	0.00322267	TwoReplicates	0.972406	0.0632929	1.0059	0.128983	wild_type	synonymous
GAT439GAC	GAT	439	GAC	0.988377	0.00103916	TwoReplicates	0.983393	0.083831	0.99336	0.136283	wild_type	synonymous
GAT439GAC AGC551AGT	GAT	439	GAC AGC551AGT	0.963768	0.00711998	TwoReplicates	0.970888	0	0.956648	0	wild_type	synonymous
GAT465GAC	GAT	465	GAC	1.00962	0.00884077	TwoReplicates	1.00077	0	1.01846	0	wild_type	synonymous
GAT472GAC	GAT	472	GAC	0.975732	0.00572462	TwoReplicates	0.992906	0.0988855	0.958558	0.267242	wild_type	synonymous
GAT500GAC	GAT	500	GAC	1.07304	0.000837324	TwoReplicates	1.07053	0.0400592	1.07556	0.0755691	wild_type	synonymous
GAT500GAC GCT503GCC	GAT	500	GAC GCT503GCC	0.908117	0	SingleReplicate			0.908117	0	wild_type	synonymous
GAT513GAC	GAT	513	GAC	0.998206	0.0147613	TwoReplicates	0.972638	0.0781873	1.02377	0.0102216	wild_type	synonymous
GAT533GAC	GAT	533	GAC	0.937218	0.00236452	TwoReplicates	0.927469	0.229831	0.946968	0.410484	wild_type	synonymous
GAT533GAC GGT691GGC	GAT	533	GAC GGT691GGC	1.00707	0.0810076	TwoReplicates	1.08808	0	0.926063	0	wild_type	synonymous
GAT573GAC	GAT	573	GAC	1.02873	0.00788453	TwoReplicates	1.05716	0.0668423	1.0003	0.193832	wild_type	synonymous
GAT642GAC	GAT	642	GAC	1.0715	0.00793545	TwoReplicates	1.05776	0.0366528	1.08525	0.073256	wild_type	synonymous
GAT650GAC	GAT	650	GAC	1.03287	0.0167182	TwoReplicates	1.0771	0.139134	0.988636	0.0626618	wild_type	synonymous
GAT655GAC	GAT	655	GAC	0.990261	0.0113957	TwoReplicates	1.03861	0.0840777	0.947285	0.28427	wild_type	synonymous
GAT673GAC	GAT	673	GAC	0.963018	0.00585894	TwoReplicates	0.938861	0.119813	0.987175	0.119409	wild_type	synonymous
GAT681GAC	GAT	681	GAC	1.03486	0.00504218	TwoReplicates	1.01891	0.0540368	1.04762	0.0365697	wild_type	synonymous
GAT688GAC	GAT	688	GAC	1.01578	0.00020152	TwoReplicates	1.01697	0.154698	1.01459	0.117478	wild_type	synonymous
GAT6GAC	GAT	6	GAC	1.04592	0.00439836	TwoReplicates	1.02889	0.0987345	1.06296	0.101929	wild_type	synonymous
GAT703GAC	GAT	703	GAC	1.01775	0.00548047	TwoReplicates	0.999568	0.131961	1.03592	0.156	wild_type	synonymous
GAT711GAC	GAT	711	GAC	0.986091	0.00969709	TwoReplicates	0.964407	0.0946312	1.00777	0.109525	wild_type	synonymous
GAT732GAC	GAT	732	GAC	1.03129	0.0238028	TwoReplicates	0.978062	0.063683	1.08451	0.050451	wild_type	synonymous
GCA163GCG	GCA	163	GCG	1.00501	0.00618193	TwoReplicates	0.988651	0.0431127	1.02136	0.114401	wild_type	synonymous
GCA163GCT	GCA	163	GCT	0.938408	0.0258604	TwoReplicates	0.860827	0.118185	1.01599	0.0833047	wild_type	synonymous
GCA202GCG	GCA	202	GCG	1.0129	0.000213426	TwoReplicates	1.01202	0.0561778	1.01378	0.128642	wild_type	synonymous
GCA202GCT	GCA	202	GCT	0.927167	0.0109737	TwoReplicates	0.90816	0.0233522	0.946174	0.0231936	wild_type	synonymous
GCA226GCG	GCA	226	GCG	0.991889	0.0118311	TwoReplicates	0.949231	0.0860151	1.03455	0.152605	wild_type	synonymous
GCA226GCT	GCA	226	GCT	1.01183	0.0080002	TwoReplicates	0.985301	0.0905135	1.03837	0.0678802	wild_type	synonymous
GCA298GCG	GCA	298	GCG	0.947176	0.00812823	TwoReplicates	0.986996	0.0811233	0.910674	0.179638	wild_type	synonymous
GCA298GCT	GCA	298	GCT	1.00622	0.00287564	TwoReplicates	1.01939	0.149619	0.993039	0.0979679	wild_type	synonymous
GCA362GCG	GCA	362	GCG	1.00044	0.0658165	TwoReplicates	0.934625	0	1.06626	0	wild_type	synonymous
GCA362GCT	GCA	362	GCT	0.949551	0.0159744	TwoReplicates	0.991815	0.0377878	0.907287	0.077546	wild_type	synonymous
GCA443GCG	GCA	443	GCG	0.947888	0.0194822	TwoReplicates	0.914144	0.0993061	0.981632	0.0590429	wild_type	synonymous
GCA443GCT	GCA	443	GCT	0.900949	0.198502	TwoReplicates	1.09945	0	0.702447	0	wild_type	synonymous
GCA515GCG	GCA	515	GCG	0.917866	0.10167	TwoReplicates	1.01954	0	0.816197	0	wild_type	synonymous
GCA515GCT	GCA	515	GCT	0.944179	0.0124713	TwoReplicates	0.899213	0.177194	0.989144	0.102321	wild_type	synonymous
GCA529GCG	GCA	529	GCG	0.939107	0.0101827	TwoReplicates	0.912166	0.142251	0.966048	0.0428818	wild_type	synonymous
GCA529GCT	GCA	529	GCT	0.989246	0.0294312	TwoReplicates	1.04022	0.0998509	0.93827	0.12171	wild_type	synonymous
GCA537GCG	GCA	537	GCG	1.01192	0.000759127	TwoReplicates	1.01745	0.129253	1.00682	0.205316	wild_type	synonymous
GCA537GCG ACG540ACA	GCA	537	GCG ACG540ACA	1.06363	0.00903656	TwoReplicates	1.07267	0	1.0546	0	wild_type	synonymous
GCA537GCT	GCA	537	GCT	1.02418	0.000135929	TwoReplicates	1.02325	0.0978843	1.02504	0.174692	wild_type	synonymous
GCA54GCG	GCA	54	GCG	1.0208	0.00152123	TwoReplicates	1.01247	0.117165	1.02858	0.0942091	wild_type	synonymous
GCA54GCT	GCA	54	GCT	1.01933	0.00372871	TwoReplicates	1.03759	0.0762407	1.00258	0.164495	wild_type	synonymous
GCA575GCG	GCA	575	GCG	0.976757	0.00111286	TwoReplicates	0.96778	0.161	0.985173	0.192843	wild_type	synonymous
GCA575GCT	GCA	575	GCT	1.00113	0.00194622	TwoReplicates	0.986815	0.122844	1.01595	0.176667	wild_type	synonymous
GCA580GCG	GCA	580	GCG	0.992099	0.0010977	TwoReplicates	0.99713	0.152164	0.987069	0.229464	wild_type	synonymous
GCA580GCT	GCA	580	GCT	1.0005	0.0030746	TwoReplicates	1.01648	0.121654	0.984526	0.143735	wild_type	synonymous
GCA594GCG	GCA	594	GCG	1.03523	2.5275e-05	TwoReplicates	1.03509	0.122237	1.03535	0.121122	wild_type	synonymous
GCA594GCT	GCA	594	GCT	1.01185	0.00233539	TwoReplicates	1.0242	0.199215	1.00037	0.136574	wild_type	synonymous
GCA617GCG	GCA	617	GCG	0.970144	0.00113351	TwoReplicates	0.964949	0.135694	0.975338	0.0764269	wild_type	synonymous
GCA617GCT	GCA	617	GCT	1.02249	0.00534283	TwoReplicates	0.996866	0.163859	1.04811	0.0460122	wild_type	synonymous
GCA635GCG	GCA	635	GCG	1.04496	0.00432209	TwoReplicates	1.03352	0.0900052	1.05639	0.0948008	wild_type	synonymous
GCA635GCT	GCA	635	GCT	0.947452	0.00800908	TwoReplicates	0.971479	0.105153	0.923425	0.122024	wild_type	synonymous
GCA661GCG	GCA	661	GCG	1.03836	0.0118383	TwoReplicates	0.997348	0.176985	1.07253	0.152064	wild_type	synonymous
GCA661GCT	GCA	661	GCT	0.984072	0.00124834	TwoReplicates	0.990794	0.147976	0.977349	0.199259	wild_type	synonymous
GCA757GCG	GCA	757	GCG	1.03033	0.0245119	TwoReplicates	1.10386	0.156467	0.956793	0.0681869	wild_type	synonymous
GCA757GCT	GCA	757	GCT	0.95282	0.004179	TwoReplicates	0.939604	0.156348	0.963392	0.186022	wild_type	synonymous
GCC144GCG	GCC	144	GCG	0.771913	0.0516856	TwoReplicates	0.861435	0.148196	0.682391	0.296096	wild_type	synonymous
GCC172GCA	GCC	172	GCA	0.96105	0.0165281	TwoReplicates	0.989677	0.015954	0.932423	0.116307	wild_type	synonymous
GCC172GCG	GCC	172	GCG	0.938688	0.0229756	TwoReplicates	0.877901	0.175183	0.999476	0.0831033	wild_type	synonymous
GCC172GCG TTA212TTG	GCC	172	GCG TTA212TTG	1.03784	0.0367632	TwoReplicates	1.00108	0	1.0746	0	wild_type	synonymous
GCC172GCT	GCC	172	GCT	0.991252	0.00781035	TwoReplicates	1.00872	0.277978	0.973788	0.0865942	wild_type	synonymous
GCC195GCG	GCC	195	GCG	1.02816	0.00169118	TwoReplicates	1.03802	0.0582845	1.01888	0.0762242	wild_type	synonymous
GCC195GCT	GCC	195	GCT	0.985475	0.00313125	TwoReplicates	0.969756	0.15208	0.998574	0.171096	wild_type	synonymous
GCC303GCA	GCC	303	GCA	1.04616	0.0291445	TwoReplicates	1.07531	0	1.01702	0	wild_type	synonymous
GCC303GCG	GCC	303	GCG	1.00818	0.0084753	TwoReplicates	1.05055	0.0924396	0.965801	0.502387	wild_type	synonymous
GCC303GCT	GCC	303	GCT	1.02137	0.000818159	TwoReplicates	1.02484	0.132899	1.01829	0.197455	wild_type	synonymous
GCC376GCA	GCC	376	GCA	0.0276878	0.620104	TwoReplicates	-0.592417	0	0.647792	0	wild_type	synonymous
GCC376GCG	GCC	376	GCG	0.987196	0.0220237	TwoReplicates	1.02534	0.050156	0.94905	0.0830687	wild_type	synonymous
GCC376GCT	GCC	376	GCT	1.01762	0.0034491	TwoReplicates	1.03266	0.0675381	1.00259	0.127283	wild_type	synonymous
GCC401GCG	GCC	401	GCG	1.00107	0.0100481	TwoReplicates	1.0425	0.0375315	0.959641	0.148141	wild_type	synonymous
GCC401GCG TTT568TTC	GCC	401	GCG TTT568TTC	1.07772	0.0182525	TwoReplicates	1.09597	0	1.05947	0	wild_type	synonymous
GCC401GCT	GCC	401	GCT	0.951648	0.00576484	TwoReplicates	0.92523	0.142098	0.978066	0.199568	wild_type	synonymous
GCC401GCT GGT687GGC	GCC	401	GCT GGT687GGC	0.943524	0.1578	TwoReplicates	0.785723	0	1.10132	0	wild_type	synonymous
GCC411GCA	GCC	411	GCA	1.0266	0.0151991	TwoReplicates	1.05292	0.0100074	1.00027	0.0169258	wild_type	synonymous
GCC411GCG	GCC	411	GCG	0.827955	0.0016862	TwoReplicates	0.832823	0.0802777	0.822114	0.11021	wild_type	synonymous
GCC411GCT	GCC	411	GCT	1.02616	0.00510156	TwoReplicates	1.00849	0.114654	1.04089	0.0472106	wild_type	synonymous
GCC411GCT TTT421TTC	GCC	411	GCT TTT421TTC	0.575921	0.345543	TwoReplicates	0.921464	0	0.230378	0	wild_type	synonymous
GCC479GCA	GCC	479	GCA	1.05637	0.004953	TwoReplicates	1.05142	0	1.06133	0	wild_type	synonymous
GCC479GCG	GCC	479	GCG	0.998547	0.00919978	TwoReplicates	0.968034	0.0832991	1.02906	0.0665681	wild_type	synonymous
GCC479GCT	GCC	479	GCT	0.992624	0.00807053	TwoReplicates	1.01939	0.0673115	0.965857	0.0974484	wild_type	synonymous
GCC479GCT CTG485CTA	GCC	479	GCT CTG485CTA	0.964565	0.0365625	TwoReplicates	0.928002	0	1.00113	0	wild_type	synonymous
GCC660GCG	GCC	660	GCG	1.00136	0.00176483	TwoReplicates	1.01482	0.117109	0.989331	0.186207	wild_type	synonymous
GCC660GCT	GCC	660	GCT	0.960659	0.00558012	TwoReplicates	0.994602	0.137116	0.926716	0.19445	wild_type	synonymous
GCC680GCG	GCC	680	GCG	0.982267	0.0154719	TwoReplicates	0.926482	0.12096	1.03805	0.154164	wild_type	synonymous
GCC680GCT	GCC	680	GCT	0.968358	0.0157325	TwoReplicates	1.03322	0.0228698	0.903491	0.2843	wild_type	synonymous
GCC717GCA	GCC	717	GCA	0.913895	0.0605176	TwoReplicates	0.853377	0	0.974412	0	wild_type	synonymous
GCC717GCG	GCC	717	GCG	1.06353	0.0196004	TwoReplicates	1.04393	0	1.08313	0	wild_type	synonymous
GCC717GCT	GCC	717	GCT	1.001	0.00842728	TwoReplicates	1.03962	0.100235	0.962385	0.207243	wild_type	synonymous
GCG236GCA	GCG	236	GCA	0.875985	0.105193	TwoReplicates	1.05818	0.0172309	0.693787	0.0779351	wild_type	synonymous
GCG236GCT	GCG	236	GCT	1.01483	0.00452505	TwoReplicates	1.03115	0.0624394	0.998518	0.1129	wild_type	synonymous
GCT108GCC	GCT	108	GCC	0.967164	0.00821735	TwoReplicates	1.00003	0.0381183	0.938403	0.251917	wild_type	synonymous
GCT108GCG	GCT	108	GCG	1.03718	1.74023e-05	TwoReplicates	1.0371	0.0398837	1.03725	0.0924966	wild_type	synonymous
GCT139GCC	GCT	139	GCC	1.02005	0.000894202	TwoReplicates	1.0153	0.0833246	1.0251	0.0930242	wild_type	synonymous
GCT139GCG	GCT	139	GCG	0.986341	0.00112608	TwoReplicates	0.979491	0.13542	0.993191	0.105086	wild_type	synonymous
GCT182GCC	GCT	182	GCC	0.925305	0.0127348	TwoReplicates	0.977812	0.0308758	0.872798	0.239986	wild_type	synonymous
GCT182GCC AAA223AAG	GCT	182	GCC AAA223AAG	0.979922	0.0327612	TwoReplicates	0.947161	0	1.01268	0	wild_type	synonymous
GCT182GCG	GCT	182	GCG	0.998958	0.0029793	TwoReplicates	1.01555	0.134548	0.98237	0.148917	wild_type	synonymous
GCT182GCG CCC354CCT	GCT	182	GCG CCC354CCT	0.978849	0.0731085	TwoReplicates	0.90574	0	1.05196	0	wild_type	synonymous
GCT218GCC	GCT	218	GCC	0.986694	0.00384397	TwoReplicates	0.970845	0.0859684	1.00254	0.0388327	wild_type	synonymous
GCT218GCG	GCT	218	GCG	1.01268	0.00162564	TwoReplicates	1.00393	0.157183	1.02143	0.248672	wild_type	synonymous
GCT229GCC	GCT	229	GCC	0.913067	0.00558813	TwoReplicates	0.896302	0.178671	0.929831	0.068096	wild_type	synonymous
GCT229GCG	GCT	229	GCG	0.889153	0.0104969	TwoReplicates	0.836668	0.191889	0.941637	0.174612	wild_type	synonymous
GCT295GCC	GCT	295	GCC	1.01212	0.0227957	TwoReplicates	1.0631	0.292799	0.961151	0.0599015	wild_type	synonymous
GCT295GCG	GCT	295	GCG	1.00616	0.00854561	TwoReplicates	0.977819	0.111839	1.0345	0.0377256	wild_type	synonymous
GCT297GCC	GCT	297	GCC	1.0394	0.0118396	TwoReplicates	1.07492	0.0314073	1.00388	0.0532287	wild_type	synonymous
GCT297GCG	GCT	297	GCG	0.982007	0.0026898	TwoReplicates	0.968558	0.161658	0.995456	0.159253	wild_type	synonymous
GCT297GCG TAC553TAT	GCT	297	GCG TAC553TAT	0.90171	0.0486074	TwoReplicates	0.853103	0	0.950317	0	wild_type	synonymous
GCT306GCC	GCT	306	GCC	1.03178	0.00443355	TwoReplicates	1.04776	0.125424	1.01579	0.169621	wild_type	synonymous
GCT306GCG	GCT	306	GCG	1.08315	0.00217693	TwoReplicates	1.0913	0.107947	1.07617	0.118739	wild_type	synonymous
GCT318GCC	GCT	318	GCC	1.00265	0.0176291	TwoReplicates	0.956009	0.106845	1.04929	0.051064	wild_type	synonymous
GCT318GCG	GCT	318	GCG	1.02487	0.00586926	TwoReplicates	1.04907	0.120176	1.00067	0.14428	wild_type	synonymous
GCT326GCC	GCT	326	GCC	1.06084	0.00790522	TwoReplicates	1.03022	0.143787	1.09146	0.0766809	wild_type	synonymous
GCT326GCG	GCT	326	GCG	1.01271	0.00288623	TwoReplicates	1.02825	0.0680301	0.997163	0.149142	wild_type	synonymous
GCT34GCC	GCT	34	GCC	1.03245	0.0058444	TwoReplicates	0.999384	0.1177	1.06344	0.15389	wild_type	synonymous
GCT34GCG	GCT	34	GCG	1.05093	0.00151663	TwoReplicates	1.04196	0.111611	1.0599	0.102059	wild_type	synonymous
GCT356GCC	GCT	356	GCC	1.00528	0.0100534	TwoReplicates	1.04673	0.0984171	0.963825	0.0938807	wild_type	synonymous
GCT356GCC TTG382CTT	GCT	356	GCC TTG382CTT	1.13859	0.107396	TwoReplicates	1.03119	0	1.24598	0	wild_type	synonymous
GCT356GCG	GCT	356	GCG	0.980945	0.00292491	TwoReplicates	0.968195	0.0743544	0.993694	0.0592595	wild_type	synonymous
GCT392GCC	GCT	392	GCC	1.00627	0.00577373	TwoReplicates	1.02155	0.0362458	0.990995	0.0607266	wild_type	synonymous
GCT392GCG	GCT	392	GCG	0.976812	0.0111607	TwoReplicates	1.01705	0.0791207	0.936571	0.129859	wild_type	synonymous
GCT404GCC	GCT	404	GCC	0.98714	0.00309605	TwoReplicates	0.978949	0.14781	0.995332	0.10098	wild_type	synonymous
GCT404GCG	GCT	404	GCG	1.00247	0.000542895	TwoReplicates	1.00051	0.0683199	1.00443	0.0743179	wild_type	synonymous
GCT429GCC	GCT	429	GCC	0.97464	0.0133202	TwoReplicates	0.934679	0.0516112	1.0146	0.0347572	wild_type	synonymous
GCT429GCG	GCT	429	GCG	1.01414	0.00488799	TwoReplicates	1.00121	0.0571325	1.02707	0.0588314	wild_type	synonymous
GCT440GCC	GCT	440	GCC	1.05407	0.0107055	TwoReplicates	1.02195	0.158976	1.08619	0.208111	wild_type	synonymous
GCT440GCG	GCT	440	GCG	0.978481	0.00036917	TwoReplicates	0.976426	0.0830593	0.980537	0.0909959	wild_type	synonymous
GCT486GCC	GCT	486	GCC	0.954333	0.00599056	TwoReplicates	0.980446	0.102772	0.928221	0.165331	wild_type	synonymous
GCT486GCG	GCT	486	GCG	1.01388	0.00224374	TwoReplicates	1.00222	0.054267	1.02554	0.125337	wild_type	synonymous
GCT503GCC	GCT	503	GCC	1.03582	0.0331101	TwoReplicates	1.09317	0.0421558	0.97847	0.102911	wild_type	synonymous
GCT503GCG	GCT	503	GCG	1.00046	0.025366	TwoReplicates	1.05427	0.158668	0.928714	0.0719945	wild_type	synonymous
GCT550GCC	GCT	550	GCC	1.02295	0.00409573	TwoReplicates	1.04216	0.125207	1.00549	0.285754	wild_type	synonymous
GCT550GCG	GCT	550	GCG	0.902761	0.00924358	TwoReplicates	0.866961	0.17821	0.938561	0.183754	wild_type	synonymous
GCT587GCC	GCT	587	GCC	1.02546	0.0070152	TwoReplicates	1.00442	0.0928254	1.04651	0.03703	wild_type	synonymous
GCT587GCG	GCT	587	GCG	0.962529	0.0125841	TwoReplicates	1.00427	0.115861	0.920792	0.141446	wild_type	synonymous
GCT58GCC	GCT	58	GCC	0.971497	0.00225321	TwoReplicates	0.982763	0.145362	0.960231	0.135593	wild_type	synonymous
GCT58GCG	GCT	58	GCG	1.02719	0.003137	TwoReplicates	1.0076	0.0829596	1.04678	0.115422	wild_type	synonymous
GCT600GCC	GCT	600	GCC	0.979274	0.00966865	TwoReplicates	0.944413	0.0786889	1.01414	0.159497	wild_type	synonymous
GCT600GCG	GCT	600	GCG	0.990407	0.00579996	TwoReplicates	1.01132	0.110858	0.969495	0.152523	wild_type	synonymous
GCT62GCC	GCT	62	GCC	0.977606	0.0303751	TwoReplicates	0.891692	0.083405	1.04204	0.0883414	wild_type	synonymous
GCT62GCG	GCT	62	GCG	0.863201	0.00317842	TwoReplicates	0.876686	0.168	0.851214	0.170239	wild_type	synonymous
GCT656GCC	GCT	656	GCC	1.00726	0.000528196	TwoReplicates	1.00457	0.167615	1.00975	0.144943	wild_type	synonymous
GCT656GCG	GCT	656	GCG	1.01097	0.00281234	TwoReplicates	1.02585	0.0698401	0.997151	0.148557	wild_type	synonymous
GCT667GCC	GCT	667	GCC	1.0016	0.00948144	TwoReplicates	1.03004	0.127126	0.973152	0.0243867	wild_type	synonymous
GCT667GCG	GCT	667	GCG	0.976321	0.00984718	TwoReplicates	0.927085	0.303834	1.02556	0.144488	wild_type	synonymous
GCT685GCA	GCT	685	GCA	0.788487	0.0963078	TwoReplicates	0.692179	0	0.884794	0	wild_type	synonymous
GCT685GCC	GCT	685	GCC	1.03128	0.00574061	TwoReplicates	1.0485	0.0284874	1.01406	0.0346039	wild_type	synonymous
GCT685GCG	GCT	685	GCG	1.02361	0.00660411	TwoReplicates	1.00613	0.041599	1.04108	0.039137	wild_type	synonymous
GCT704GCC	GCT	704	GCC	1.04495	0.00376207	TwoReplicates	1.03248	0.0562446	1.05743	0.0383362	wild_type	synonymous
GCT704GCG	GCT	704	GCG	1.01362	0.00481911	TwoReplicates	0.994348	0.058302	1.03049	0.0425977	wild_type	synonymous
GCT725GCC	GCT	725	GCC	1.02623	0.00159	TwoReplicates	1.03151	0.103313	1.02096	0.0468665	wild_type	synonymous
GCT725GCG	GCT	725	GCG	1.02634	0.00231497	TwoReplicates	1.01013	0.0910204	1.04254	0.123153	wild_type	synonymous
GGA38GGG	GGA	38	GGG	1.0024	0.000582404	TwoReplicates	1.00999	0.107324	0.995074	0.133086	wild_type	synonymous
GGA38GGT	GGA	38	GGT	1.00399	0.00119813	TwoReplicates	1.01423	0.140054	0.993753	0.124516	wild_type	synonymous
GGA38GGT CTG485TTG	GGA	38	GGT CTG485TTG	1.073	0.0298797	TwoReplicates	1.10288	0	1.04312	0	wild_type	synonymous
GGA593GGG	GGA	593	GGG	1.02488	0.00273872	TwoReplicates	1.03911	0.12875	1.01065	0.132493	wild_type	synonymous
GGA593GGT	GGA	593	GGT	1.02301	0.00147916	TwoReplicates	1.03176	0.0575535	1.01426	0.13249	wild_type	synonymous
GGT106GGA	GGT	106	GGA	1.15439	0.0316041	TwoReplicates	1.186	0	1.12279	0	wild_type	synonymous
GGT106GGC	GGT	106	GGC	1.0187	0.00282197	TwoReplicates	1.02806	0.0229798	1.00934	0.0696006	wild_type	synonymous
GGT106GGG	GGT	106	GGG	0.981964	0.0121594	TwoReplicates	1.0321	0.173834	0.93183	0.0885567	wild_type	synonymous
GGT127GGC	GGT	127	GGC	1.00324	0.000952028	TwoReplicates	0.999904	0.096421	1.00704	0.154413	wild_type	synonymous
GGT127GGG	GGT	127	GGG	1.00961	0.00605663	TwoReplicates	1.02778	0.176061	0.991438	0.121511	wild_type	synonymous
GGT132GGC	GGT	132	GGC	0.980128	0.00571375	TwoReplicates	1.0087	0.164764	0.951559	0.116619	wild_type	synonymous
GGT132GGG	GGT	132	GGG	0.984685	0.00514362	TwoReplicates	0.962264	0.132615	1.00711	0.0769852	wild_type	synonymous
GGT132GGG GTT168GTC	GGT	132	GGG GTT168GTC	0.983722	0.00135339	TwoReplicates	0.982369	0	0.985076	0	wild_type	synonymous
GGT165GGC	GGT	165	GGC	0.968131	0.00605661	TwoReplicates	0.944674	0.061617	0.991588	0.136445	wild_type	synonymous
GGT165GGG	GGT	165	GGG	1.01185	0.00928144	TwoReplicates	1.05826	0.111442	0.965441	0.190566	wild_type	synonymous
GGT173GGC	GGT	173	GGC	0.961358	0.00975308	TwoReplicates	0.918845	0.14554	1.00387	0.130475	wild_type	synonymous
GGT173GGG	GGT	173	GGG	1.03173	0.000391689	TwoReplicates	1.03044	0.0722377	1.03303	0.0752353	wild_type	synonymous
GGT184GGC	GGT	184	GGC	1.07617	0.0268446	TwoReplicates	1.04933	0	1.10302	0	wild_type	synonymous
GGT184GGG	GGT	184	GGG	0.975519	0.0032064	TwoReplicates	0.988345	0.150598	0.964297	0.227687	wild_type	synonymous
GGT188GGC	GGT	188	GGC	0.973364	0.00257461	TwoReplicates	0.959262	0.120223	0.986525	0.205628	wild_type	synonymous
GGT188GGG	GGT	188	GGG	1.01303	0.00356556	TwoReplicates	0.992863	0.252283	1.03194	0.103218	wild_type	synonymous
GGT261GGC	GGT	261	GGC	1.00766	0.000723504	TwoReplicates	1.01073	0.0813472	1.00493	0.17796	wild_type	synonymous
GGT261GGG	GGT	261	GGG	1.02111	0.00562144	TwoReplicates	1.05147	0.163901	0.995085	0.103535	wild_type	synonymous
GGT291GGC	GGT	291	GGC	1.01504	0.00540926	TwoReplicates	0.988538	0.0774081	1.03933	0.0723078	wild_type	synonymous
GGT291GGG	GGT	291	GGG	1.01952	0.00334975	TwoReplicates	1.00277	0.0762552	1.03626	0.115882	wild_type	synonymous
GGT321GGC	GGT	321	GGC	1.03138	0.00901725	TwoReplicates	1.00147	0.154215	1.06128	0.0207319	wild_type	synonymous
GGT321GGG	GGT	321	GGG	0.99576	0.0041495	TwoReplicates	1.01732	0.151075	0.974198	0.0827884	wild_type	synonymous
GGT331GGC	GGT	331	GGC	0.993192	0.00317792	TwoReplicates	0.977623	0.206804	1.00746	0.166071	wild_type	synonymous
GGT331GGG	GGT	331	GGG	0.980893	0.00322207	TwoReplicates	1.00152	0.186689	0.960262	0.130458	wild_type	synonymous
GGT360GGC	GGT	360	GGC	1.0194	0.00694429	TwoReplicates	0.989129	0.0290411	1.04967	0.0519628	wild_type	synonymous
GGT360GGG	GGT	360	GGG	0.985443	0.00284822	TwoReplicates	0.999438	0.0615801	0.970372	0.128906	wild_type	synonymous
GGT36GGC	GGT	36	GGC	0.998466	0.00302926	TwoReplicates	1.02289	0.0935815	0.974043	0.104723	wild_type	synonymous
GGT36GGG	GGT	36	GGG	1.00273	0.000502537	TwoReplicates	1.00778	0.176156	0.997882	0.138068	wild_type	synonymous
GGT413GGC	GGT	413	GGC	0.956378	0.00183342	TwoReplicates	0.965727	0.191655	0.947749	0.198974	wild_type	synonymous
GGT413GGG	GGT	413	GGG	1.00279	0.000658766	TwoReplicates	1.00827	0.0836518	0.997642	0.105876	wild_type	synonymous
GGT459GGC	GGT	459	GGC	0.992158	0.00520285	TwoReplicates	0.970084	0.119267	1.01178	0.0996061	wild_type	synonymous
GGT459GGG	GGT	459	GGG	0.939594	0.00193729	TwoReplicates	0.951077	0.178199	0.929462	0.197546	wild_type	synonymous
GGT459GGG CAG715CAA	GGT	459	GGG CAG715CAA	1.08649	0.00894717	TwoReplicates	1.07754	0	1.09544	0	wild_type	synonymous
GGT45GGC	GGT	45	GGC	1.00385	0.00644762	TwoReplicates	1.03975	0.0583828	0.967948	0.144091	wild_type	synonymous
GGT45GGG	GGT	45	GGG	0.981553	0.00167862	TwoReplicates	0.992302	0.175834	0.970805	0.110317	wild_type	synonymous
GGT47GGC	GGT	47	GGC	0.99394	0.00277734	TwoReplicates	1.00915	0.0884748	0.979742	0.128859	wild_type	synonymous
GGT47GGG	GGT	47	GGG	0.998076	0.00397266	TwoReplicates	1.027	0.10575	0.969155	0.0821083	wild_type	synonymous
GGT47GGG TTG263TTA	GGT	47	GGG TTG263TTA	1.10914	0.0380339	TwoReplicates	1.07111	0	1.14718	0	wild_type	synonymous
GGT496GGC	GGT	496	GGC	0.981899	0.00878712	TwoReplicates	0.952756	0.0345191	1.01104	0.0401656	wild_type	synonymous
GGT496GGG	GGT	496	GGG	0.939799	0.00441003	TwoReplicates	0.955699	0.133602	0.923898	0.150336	wild_type	synonymous
GGT498GGC	GGT	498	GGC	0.990794	0.00741605	TwoReplicates	0.962072	0.107964	1.01952	0.0498196	wild_type	synonymous
GGT498GGG	GGT	498	GGG	1.0218	0.000312518	TwoReplicates	1.02357	0.063	1.02014	0.103098	wild_type	synonymous
GGT521GGC	GGT	521	GGC	0.943752	0.00651643	TwoReplicates	0.92214	0.108579	0.965365	0.257481	wild_type	synonymous
GGT521GGG	GGT	521	GGG	0.971345	0.00939856	TwoReplicates	0.946479	0.117141	0.996211	0.02608	wild_type	synonymous
GGT534GGC	GGT	534	GGC	0.977282	0.000798492	TwoReplicates	0.972295	0.184739	0.982268	0.137715	wild_type	synonymous
GGT534GGG	GGT	534	GGG	1.01849	0.00170878	TwoReplicates	1.00264	0.182808	1.03396	0.130102	wild_type	synonymous
GGT556GGC	GGT	556	GGC	0.995849	0.0011147	TwoReplicates	1.00557	0.161391	0.986387	0.202538	wild_type	synonymous
GGT556GGG	GGT	556	GGG	0.999059	0.000309257	TwoReplicates	1.00196	0.105868	0.996224	0.151255	wild_type	synonymous
GGT556GGG ATC753ATA	GGT	556	GGG ATC753ATA	1.07714	0.0121891	TwoReplicates	1.08933	0	1.06495	0	wild_type	synonymous
GGT556GGG TTA581TTG	GGT	556	GGG TTA581TTG	1.03988	0.0434046	TwoReplicates	0.996478	0	1.08329	0	wild_type	synonymous
GGT574GGC	GGT	574	GGC	1.00811	0.0023996	TwoReplicates	1.0201	0.0976967	0.996109	0.107249	wild_type	synonymous
GGT574GGG	GGT	574	GGG	1.00435	0.00265055	TwoReplicates	1.02309	0.105085	0.986359	0.163008	wild_type	synonymous
GGT574GGG TCT578TCC	GGT	574	GGG TCT578TCC	0.844456	0.0361616	TwoReplicates	0.781822	0.143306	0.90709	0.0298828	wild_type	synonymous
GGT591GGC	GGT	591	GGC	1.02749	0.00114592	TwoReplicates	1.03274	0.0880983	1.02224	0.0911347	wild_type	synonymous
GGT591GGC TAC614TAT	GGT	591	GGC TAC614TAT	1.03683	0.0184389	TwoReplicates	1.01839	0	1.05526	0	wild_type	synonymous
GGT591GGG	GGT	591	GGG	1.00184	0.00294801	TwoReplicates	1.01503	0.105112	0.989978	0.16196	wild_type	synonymous
GGT602GGC	GGT	602	GGC	1.00164	0.00333992	TwoReplicates	0.981323	0.126468	1.02196	0.133285	wild_type	synonymous
GGT602GGG	GGT	602	GGG	0.997693	0.000760216	TwoReplicates	1.00378	0.110024	0.991802	0.129932	wild_type	synonymous
GGT607GGC	GGT	607	GGC	1.02771	0.00322954	TwoReplicates	1.01363	0.0842493	1.04179	0.203106	wild_type	synonymous
GGT607GGG	GGT	607	GGG	0.987964	0.00291268	TwoReplicates	1.00647	0.229249	0.972378	0.185563	wild_type	synonymous
GGT615GGC	GGT	615	GGC	1.03836	0.00244063	TwoReplicates	1.03026	0.12172	1.04645	0.133222	wild_type	synonymous
GGT615GGG	GGT	615	GGG	1.03711	0.00012127	TwoReplicates	1.03649	0.0897761	1.03768	0.0532297	wild_type	synonymous
GGT622GGC	GGT	622	GGC	0.990983	0.0175969	TwoReplicates	0.944426	0.0658248	1.03754	0.0637119	wild_type	synonymous
GGT622GGG	GGT	622	GGG	1.01328	0.000968536	TwoReplicates	1.01007	0.0422489	1.01649	0.10189	wild_type	synonymous
GGT665GGC	GGT	665	GGC	1.01735	0.00724906	TwoReplicates	1.04811	0.0791875	0.990014	0.161284	wild_type	synonymous
GGT665GGG	GGT	665	GGG	0.973992	0.0025549	TwoReplicates	0.988252	0.0652077	0.961633	0.205958	wild_type	synonymous
GGT670GGC	GGT	670	GGC	1.00428	8.13909e-05	TwoReplicates	1.00371	0.0971415	1.00485	0.0827318	wild_type	synonymous
GGT670GGG	GGT	670	GGG	1.03199	0.000680563	TwoReplicates	1.02579	0.118832	1.03819	0.117539	wild_type	synonymous
GGT675GGC	GGT	675	GGC	1.03692	0.0106723	TwoReplicates	1.0754	0.0930561	0.998445	0.0593749	wild_type	synonymous
GGT675GGG	GGT	675	GGG	0.996114	0.00530816	TwoReplicates	0.965621	0.172809	1.02661	0.131262	wild_type	synonymous
GGT687GGC	GGT	687	GGC	0.988032	0.00494108	TwoReplicates	0.966963	0.087433	1.01121	0.168713	wild_type	synonymous
GGT687GGG	GGT	687	GGG	1.01541	0.000935544	TwoReplicates	1.02197	0.133026	1.0094	0.122649	wild_type	synonymous
GGT691GGC	GGT	691	GGC	1.01113	0.00124533	TwoReplicates	1.0192	0.0961452	1.00344	0.136985	wild_type	synonymous
GGT691GGG	GGT	691	GGG	1.02474	0.00402396	TwoReplicates	1.05233	0.0902682	0.997158	0.112505	wild_type	synonymous
GGT713GGC	GGT	713	GGC	1.00473	0.0121943	TwoReplicates	0.962485	0.0580862	1.03993	0.0555503	wild_type	synonymous
GGT713GGG	GGT	713	GGG	1.05504	0.000563198	TwoReplicates	1.05233	0.215789	1.05726	0.217231	wild_type	synonymous
GGT735GGC	GGT	735	GGC	1.00557	0.00157242	TwoReplicates	0.995101	0.0835416	1.01454	0.112438	wild_type	synonymous
GGT735GGG	GGT	735	GGG	1.01614	0.00189635	TwoReplicates	1.0022	0.117457	1.02956	0.119256	wild_type	synonymous
GGT7GGC	GGT	7	GGC	1.02588	0.000547566	TwoReplicates	1.0232	0.158653	1.02834	0.0548855	wild_type	synonymous
GGT7GGC AAA35AAG	GGT	7	GGC AAA35AAG	1.10187	0.0305332	TwoReplicates	1.1324	0	1.07134	0	wild_type	synonymous
GGT7GGG	GGT	7	GGG	0.965942	0.00486068	TwoReplicates	0.993073	0.126044	0.94243	0.178154	wild_type	synonymous
GGT99GGC	GGT	99	GGC	0.97041	0.00506344	TwoReplicates	0.991287	0.0562748	0.949533	0.124626	wild_type	synonymous
GGT99GGG	GGT	99	GGG	1.009	0.000368179	TwoReplicates	1.01081	0.135677	1.00705	0.123725	wild_type	synonymous
GTA249GTG	GTA	249	GTG	0.952115	0.00469321	TwoReplicates	0.938035	0.0691636	0.966194	0.152572	wild_type	synonymous
GTA249GTT	GTA	249	GTT	1.01816	0.0100518	TwoReplicates	1.0515	0.0182724	0.984826	0.0760431	wild_type	synonymous
GTA270GTG	GTA	270	GTG	1.04862	0.0131346	TwoReplicates	0.997751	0.0278494	1.09949	0.0717873	wild_type	synonymous
GTA270GTT	GTA	270	GTT	1.03674	0.00455032	TwoReplicates	1.01539	0.0425783	1.05614	0.148277	wild_type	synonymous
GTA309GTG	GTA	309	GTG	1.03656	0.0121351	TwoReplicates	1.08356	0.0749445	0.989565	0.101892	wild_type	synonymous
GTA309GTT	GTA	309	GTT	0.983505	0.0128097	TwoReplicates	0.928885	0.180091	1.04359	0.102692	wild_type	synonymous
GTA536GTG	GTA	536	GTG	0.997748	0.000825987	TwoReplicates	0.990886	0.144008	1.00461	0.137506	wild_type	synonymous
GTA536GTT	GTA	536	GTT	0.964228	0.00104066	TwoReplicates	0.971137	0.142767	0.957018	0.19465	wild_type	synonymous
GTA626GTG	GTA	626	GTG	1.02658	0.00485903	TwoReplicates	0.997836	0.153516	1.05533	0.120672	wild_type	synonymous
GTA626GTT	GTA	626	GTT	1.04018	0.0105661	TwoReplicates	1.08375	0.113377	0.996617	0.0617469	wild_type	synonymous
GTA714GTG	GTA	714	GTG	1.0384	0.00343005	TwoReplicates	1.05295	0.0355189	1.02546	0.064109	wild_type	synonymous
GTA714GTT	GTA	714	GTT	0.99087	0.00453947	TwoReplicates	0.974503	0.126597	1.00724	0.2019	wild_type	synonymous
GTC10GTG	GTC	10	GTG	1.00932	0.00150836	TwoReplicates	1.0004	0.142388	1.01825	0.145779	wild_type	synonymous
GTC10GTT	GTC	10	GTT	1.03546	0.000924335	TwoReplicates	1.04108	0.131815	1.02984	0.141758	wild_type	synonymous
GTC130GTA	GTC	130	GTA	0.885698	0.0420369	TwoReplicates	0.843661	0	0.927735	0	wild_type	synonymous
GTC130GTG	GTC	130	GTG	0.981614	0.00901664	TwoReplicates	1.0267	0.147051	0.93653	0.144605	wild_type	synonymous
GTC130GTT	GTC	130	GTT	0.991624	0.000651723	TwoReplicates	0.995225	0.146508	0.988793	0.11246	wild_type	synonymous
GTC232GTA	GTC	232	GTA	0.96066	0.00498117	TwoReplicates	0.969288	0.112103	0.952032	0.027093	wild_type	synonymous
GTC232GTG	GTC	232	GTG	0.968822	0.00595031	TwoReplicates	0.995433	0.162199	0.944873	0.134236	wild_type	synonymous
GTC232GTT	GTC	232	GTT	1.00559	0.0031124	TwoReplicates	1.02235	0.089454	0.988825	0.146423	wild_type	synonymous
GTC314GTA	GTC	314	GTA	0.975864	0.190764	TwoReplicates	0.7851	0	1.16663	0	wild_type	synonymous
GTC314GTG	GTC	314	GTG	1.01677	0.0171589	TwoReplicates	0.95733	0.151866	1.0663	0.110583	wild_type	synonymous
GTC314GTT	GTC	314	GTT	0.928671	0.0104264	TwoReplicates	0.956256	0.144447	0.901085	0.20405	wild_type	synonymous
GTC340GTG	GTC	340	GTG	0.985513	0.00399275	TwoReplicates	0.969542	0.116825	0.999487	0.114086	wild_type	synonymous
GTC340GTT	GTC	340	GTT	1.0087	0.0051725	TwoReplicates	0.98557	0.126045	1.02952	0.144367	wild_type	synonymous
GTC350GTG	GTC	350	GTG	0.990809	0.00262195	TwoReplicates	1.00541	0.110146	0.976211	0.178712	wild_type	synonymous
GTC350GTT	GTC	350	GTT	1.01257	0.00464613	TwoReplicates	1.03966	0.0620636	0.987068	0.149928	wild_type	synonymous
GTC39GTG	GTC	39	GTG	1.0165	0.0039409	TwoReplicates	1.03914	0.13134	0.993859	0.153749	wild_type	synonymous
GTC39GTT	GTC	39	GTT	1.00345	0.00587631	TwoReplicates	0.969693	0.130221	1.03721	0.0659944	wild_type	synonymous
GTC549GTG	GTC	549	GTG	1.0156	0.00212032	TwoReplicates	1.00538	0.0394745	1.02396	0.0710147	wild_type	synonymous
GTC549GTG CCG694CCA	GTC	549	GTG CCG694CCA	0.766368	0.0753964	TwoReplicates	0.841764	0	0.690971	0	wild_type	synonymous
GTC549GTT	GTC	549	GTT	0.988431	0.00145488	TwoReplicates	0.979824	0.150582	0.997038	0.178105	wild_type	synonymous
GTC579GTG	GTC	579	GTG	1.01867	0.00908173	TwoReplicates	0.971478	0.13933	1.06586	0.105511	wild_type	synonymous
GTC579GTT	GTC	579	GTT	1.00986	0.00876601	TwoReplicates	1.04493	0.106663	0.979183	0.163168	wild_type	synonymous
GTC604GTA	GTC	604	GTA	1.00785	0.00987087	TwoReplicates	1.02495	0.062692	0.990752	0.0246914	wild_type	synonymous
GTC604GTG	GTC	604	GTG	0.974911	0.00606328	TwoReplicates	0.936087	0.151177	1.01373	0.183377	wild_type	synonymous
GTC604GTT	GTC	604	GTT	1.01588	0.000538055	TwoReplicates	1.0206	0.147327	1.0114	0.123468	wild_type	synonymous
GTC664GTG	GTC	664	GTG	0.990566	0.00386153	TwoReplicates	0.969416	0.137875	1.01031	0.067494	wild_type	synonymous
GTC664GTT	GTC	664	GTT	0.992931	0.00049255	TwoReplicates	0.99678	0.104807	0.989338	0.108226	wild_type	synonymous
GTG121GTA	GTG	121	GTA	1.08872	0.0791942	TwoReplicates	1.16791	0	1.00953	0	wild_type	synonymous
GTG121GTT	GTG	121	GTT	0.988232	0.000523366	TwoReplicates	0.991193	0.121408	0.985456	0.179338	wild_type	synonymous
GTG142GTT	GTG	142	GTT	0.971136	0.0026401	TwoReplicates	0.985836	0.0883989	0.956437	0.0874283	wild_type	synonymous
GTG611GTA	GTG	611	GTA	1.0656	0.0152708	TwoReplicates	1.0252	0.103787	1.10601	0.0514885	wild_type	synonymous
GTG611GTA AGA616AGG	GTG	611	GTA AGA616AGG	1.04991	0.0518734	TwoReplicates	0.998033	0	1.10178	0	wild_type	synonymous
GTG611GTT	GTG	611	GTT	1.01079	0.00217448	TwoReplicates	0.9967	0.0662966	1.02421	0.201975	wild_type	synonymous
GTG716GTA	GTG	716	GTA	0.897327	0.0806338	TwoReplicates	1.03699	0.0302455	0.757665	0.0192548	wild_type	synonymous
GTG716GTT	GTG	716	GTT	0.967484	0.00140619	TwoReplicates	0.961308	0.140499	0.972287	0.0739394	wild_type	synonymous
GTT168GTC	GTT	168	GTC	0.982557	0.00235488	TwoReplicates	0.993348	0.148907	0.971765	0.119124	wild_type	synonymous
GTT168GTG	GTT	168	GTG	1.026	0.00362885	TwoReplicates	1.01061	0.140342	1.03969	0.200049	wild_type	synonymous
GTT204GTC	GTT	204	GTC	0.987634	0.00242071	TwoReplicates	0.980372	0.0922819	0.994896	0.220141	wild_type	synonymous
GTT204GTG	GTT	204	GTG	0.964704	0.00836224	TwoReplicates	0.997091	0.0571665	0.932317	0.144094	wild_type	synonymous
GTT205GTC	GTT	205	GTC	0.959545	0.0389987	TwoReplicates	1.02709	0.0562638	0.891997	0.0567377	wild_type	synonymous
GTT205GTG	GTT	205	GTG	1.0475	0.0037039	TwoReplicates	1.02973	0.143935	1.06526	0.221406	wild_type	synonymous
GTT206GTC	GTT	206	GTC	0.998199	0.0131616	TwoReplicates	1.02763	0.0459529	0.968769	0.04571	wild_type	synonymous
GTT206GTG	GTT	206	GTG	1.11811	0.000921543	TwoReplicates	1.12087	0.0574842	1.11534	0.167217	wild_type	synonymous
GTT221GTC	GTT	221	GTC	0.957225	0.00700867	TwoReplicates	0.972897	0.670355	0.941553	0.0843384	wild_type	synonymous
GTT221GTG	GTT	221	GTG	1.04901	0.00740647	TwoReplicates	1.02679	0.0172214	1.07123	0.147912	wild_type	synonymous
GTT230GTC	GTT	230	GTC	0.998273	0.000366475	TwoReplicates	0.996369	0.0865615	1.00018	0.0849678	wild_type	synonymous
GTT230GTC TTA256CTG	GTT	230	GTC TTA256CTG	0.891209	0.300514	TwoReplicates	0.590695	0	1.19172	0	wild_type	synonymous
GTT230GTG	GTT	230	GTG	0.978313	0.00205295	TwoReplicates	0.989743	0.113337	0.966882	0.101241	wild_type	synonymous
GTT231GTC	GTT	231	GTC	1.00319	0.0106502	TwoReplicates	1.05644	0.10653	0.949943	0.175491	wild_type	synonymous
GTT231GTG	GTT	231	GTG	0.99219	0.00593936	TwoReplicates	0.959595	0.176418	1.02682	0.120338	wild_type	synonymous
GTT242GTC	GTT	242	GTC	0.977446	0.0029206	TwoReplicates	0.96776	0.059824	0.987133	0.0508917	wild_type	synonymous
GTT242GTG	GTT	242	GTG	0.948634	0.0186273	TwoReplicates	0.997917	0.122971	0.899351	0.159015	wild_type	synonymous
GTT289GTC	GTT	289	GTC	1.02435	0.00717983	TwoReplicates	1.05395	0.0852718	0.994744	0.187096	wild_type	synonymous
GTT289GTG	GTT	289	GTG	0.999931	0.0059411	TwoReplicates	0.967937	0.1203	1.03193	0.161588	wild_type	synonymous
GTT319GTC	GTT	319	GTC	1.04842	0.00127483	TwoReplicates	1.05179	0.0380759	1.04505	0.048818	wild_type	synonymous
GTT319GTG	GTT	319	GTG	0.957682	0.00102528	TwoReplicates	0.95358	0.0664968	0.96127	0.107213	wild_type	synonymous
GTT346GTC	GTT	346	GTC	1.02054	5.07437e-06	TwoReplicates	1.02056	0.191214	1.02051	0.133512	wild_type	synonymous
GTT346GTG	GTT	346	GTG	0.993382	0.000895703	TwoReplicates	0.986046	0.149166	1.00027	0.281107	wild_type	synonymous
GTT349GTA	GTT	349	GTA	1.03537	0.0735375	TwoReplicates	1.10891	0	0.961836	0	wild_type	synonymous
GTT349GTC	GTT	349	GTC	1.03907	0.00610693	TwoReplicates	1.01389	0.0511254	1.06425	0.146082	wild_type	synonymous
GTT349GTG	GTT	349	GTG	1.03535	0.00481407	TwoReplicates	1.06171	0.0911427	1.01074	0.157994	wild_type	synonymous
GTT365GTC	GTT	365	GTC	1.02442	0.000687075	TwoReplicates	1.02741	0.0995756	1.02142	0.0664971	wild_type	synonymous
GTT365GTG	GTT	365	GTG	0.981054	0.00119818	TwoReplicates	0.975308	0.131777	0.986801	0.197141	wild_type	synonymous
GTT407GTC	GTT	407	GTC	0.976953	0.00634835	TwoReplicates	0.999842	0.0964669	0.954064	0.159584	wild_type	synonymous
GTT407GTG	GTT	407	GTG	1.00216	0.00828248	TwoReplicates	0.974688	0.15422	1.02963	0.105934	wild_type	synonymous
GTT447GTC	GTT	447	GTC	1.01209	0.00603034	TwoReplicates	0.978516	0.135025	1.04567	0.16828	wild_type	synonymous
GTT447GTG	GTT	447	GTG	0.979531	0.0028574	TwoReplicates	0.999736	0.140896	0.960134	0.150393	wild_type	synonymous
GTT454GTC	GTT	454	GTC	0.994775	0.00230696	TwoReplicates	0.981931	0.179747	1.00762	0.126828	wild_type	synonymous
GTT454GTG	GTT	454	GTG	0.957033	0.00502409	TwoReplicates	0.982153	0.0480154	0.931913	0.226864	wild_type	synonymous
GTT476GTC	GTT	476	GTC	0.907654	0.0256079	TwoReplicates	0.964916	0.0509781	0.850393	0.135749	wild_type	synonymous
GTT476GTG	GTT	476	GTG	0.996341	0.0139994	TwoReplicates	1.03834	0.104891	0.954343	0.0501337	wild_type	synonymous
GTT488GTC	GTT	488	GTC	0.974184	0.00322206	TwoReplicates	0.958074	0.203869	0.990295	0.387026	wild_type	synonymous
GTT488GTG	GTT	488	GTG	0.98738	0.00312055	TwoReplicates	1.00447	0.160037	0.971427	0.167211	wild_type	synonymous
GTT502GTC	GTT	502	GTC	1.01063	0.00798404	TwoReplicates	0.986681	0.113988	1.03459	0.0990273	wild_type	synonymous
GTT502GTG	GTT	502	GTG	1.00141	0.00589661	TwoReplicates	0.978569	0.102172	1.02424	0.135532	wild_type	synonymous
GTT50GTC	GTT	50	GTC	0.971225	0.00236457	TwoReplicates	0.962699	0.12317	0.97975	0.153596	wild_type	synonymous
GTT50GTG	GTT	50	GTG	1.02572	0.00459384	TwoReplicates	1.01357	0.0656522	1.03788	0.0216505	wild_type	synonymous
GTT516GTC	GTT	516	GTC	0.93654	0.0286267	TwoReplicates	1.00055	0.0470458	0.872528	0.136434	wild_type	synonymous
GTT516GTG	GTT	516	GTG	0.9974	0.00182584	TwoReplicates	0.991075	0.179654	1.00267	0.116683	wild_type	synonymous
GTT530GTA	GTT	530	GTA	0.902486	0.00097547	TwoReplicates	0.90151	0	0.903461	0	wild_type	synonymous
GTT530GTC	GTT	530	GTC	1.00709	0.000802494	TwoReplicates	1.01141	0.0742301	1.00276	0.0856571	wild_type	synonymous
GTT530GTG	GTT	530	GTG	1.01784	0.000111239	TwoReplicates	1.01722	0.0910888	1.01846	0.103661	wild_type	synonymous
GTT531GTC	GTT	531	GTC	0.974665	0.0180244	TwoReplicates	1.03965	0.110162	0.909677	0.125282	wild_type	synonymous
GTT531GTG	GTT	531	GTG	0.984614	0.000591156	TwoReplicates	0.982324	0.0967172	0.986903	0.0662959	wild_type	synonymous
GTT599GTA	GTT	599	GTA	0.854047	0.0340748	TwoReplicates	0.888122	0	0.819973	0	wild_type	synonymous
GTT599GTC	GTT	599	GTC	1.02506	0.000389329	TwoReplicates	1.02693	0.263919	1.0232	0.0907617	wild_type	synonymous
GTT599GTG	GTT	599	GTG	1.01858	0.0011473	TwoReplicates	1.01071	0.130015	1.02577	0.122816	wild_type	synonymous
GTT5GTC	GTT	5	GTC	0.995571	0.0234985	TwoReplicates	1.09246	0.141631	0.898685	0.216715	wild_type	synonymous
GTT5GTG	GTT	5	GTG	0.983245	0.00876612	TwoReplicates	1.02879	0.061493	0.937695	0.129201	wild_type	synonymous
GTT618GTC	GTT	618	GTC	0.812797	0.054227	TwoReplicates	0.906721	0.0879863	0.718873	0.119241	wild_type	synonymous
GTT618GTG	GTT	618	GTG	0.894385	0.0457487	TwoReplicates	0.996682	0.839097	0.792088	0.732288	wild_type	synonymous
GTT623GTC	GTT	623	GTC	0.997404	0.00208868	TwoReplicates	1.00785	0.0916117	0.986961	0.0455457	wild_type	synonymous
GTT623GTG	GTT	623	GTG	0.985725	0.00278398	TwoReplicates	0.967899	0.134824	1.00355	0.0996379	wild_type	synonymous
GTT678GTC	GTT	678	GTC	1.06891	0.00195486	TwoReplicates	1.06159	0.028751	1.07518	0.0977462	wild_type	synonymous
GTT678GTG	GTT	678	GTG	1.00482	0.000150358	TwoReplicates	1.0038	0.130048	1.00579	0.180496	wild_type	synonymous
GTT678GTG ACT702ACC	GTT	678	GTG ACT702ACC	1.03986	0.0291291	TwoReplicates	1.06899	0	1.01073	0	wild_type	synonymous
GTT67GTC	GTT	67	GTC	1.00894	0.00419625	TwoReplicates	0.990178	0.17334	1.02583	0.0907903	wild_type	synonymous
GTT67GTG	GTT	67	GTG	0.988303	0.0152979	TwoReplicates	1.04451	0.547403	0.950831	0.0793541	wild_type	synonymous
GTT710GTC	GTT	710	GTC	1.05163	0.00222056	TwoReplicates	1.04122	0.0793356	1.0611	0.126031	wild_type	synonymous
GTT710GTG	GTT	710	GTG	1.05374	0.000566217	TwoReplicates	1.05733	0.195773	1.05034	0.154385	wild_type	synonymous
GTT77GTC	GTT	77	GTC	0.937527	0.0194544	TwoReplicates	1.00767	0.11944	0.867383	0.216707	wild_type	synonymous
GTT77GTG	GTT	77	GTG	0.992256	0.0222733	TwoReplicates	0.918384	0.203946	1.06613	0.162292	wild_type	synonymous
GTT83GTC	GTT	83	GTC	1.00877	0.0247622	TwoReplicates	1.03353	0	0.984007	0	wild_type	synonymous
GTT83GTG	GTT	83	GTG	1.00594	0.00607887	TwoReplicates	1.03263	0.141981	0.985172	0.130529	wild_type	synonymous
H118*	H	118	*	-0.0366794	0.0216002	TwoReplicates	0.0623049	0.472743	-0.135664	0.271416	single_variant	stop_gain
H118A	H	118	A	0.963449	0.0031955	TwoReplicates	0.943493	0.108047	0.983404	0.0702646	single_variant	missense
H118C	H	118	C	0.885527	0.00324993	TwoReplicates	0.873809	0.129715	0.897245	0.114853	single_variant	missense
H118D	H	118	D	0.977844	0.00134141	TwoReplicates	0.971845	0.105596	0.983243	0.151765	single_variant	missense
H118E	H	118	E	0.988552	0.000843945	TwoReplicates	0.984167	0.122217	0.992937	0.125348	single_variant	missense
H118F	H	118	F	0.941711	0.00574088	TwoReplicates	0.913007	0.166811	0.970416	0.239719	single_variant	missense
H118G	H	118	G	0.930991	0.00240858	TwoReplicates	0.909848	0.163019	0.951021	0.164316	single_variant	missense
H118I	H	118	I	0.896148	0.00135265	TwoReplicates	0.900206	0.10611	0.89209	0.0494096	single_variant	missense
H118K	H	118	K	0.959309	0.00159168	TwoReplicates	0.964588	0.0534402	0.95403	0.0773279	single_variant	missense
H118L	H	118	L	0.93182	0.00143655	TwoReplicates	0.91971	0.213064	0.943238	0.119629	single_variant	missense
H118M	H	118	M	0.905825	0.00120216	TwoReplicates	0.899935	0.159108	0.911223	0.212456	single_variant	missense
H118N	H	118	N	0.946569	0.000323015	TwoReplicates	0.945637	0.188004	0.947688	0.129298	single_variant	missense
H118P	H	118	P	0.795505	0.000436876	TwoReplicates	0.792776	0.17459	0.798233	0.133733	single_variant	missense
H118Q	H	118	Q	0.950861	0.00412412	TwoReplicates	0.934365	0.0600085	0.965295	0.0718059	single_variant	missense
H118R	H	118	R	0.911692	0.00445652	TwoReplicates	0.949259	0.157881	0.876271	0.187849	single_variant	missense
H118S	H	118	S	0.987886	0.00124142	TwoReplicates	0.978596	0.110785	0.996844	0.0943486	single_variant	missense
H118T	H	118	T	0.853272	0.00544364	TwoReplicates	0.830176	0.252816	0.873801	0.342214	single_variant	missense
H118V	H	118	V	0.833082	0.00144349	TwoReplicates	0.822089	0.206298	0.843697	0.100391	single_variant	missense
H118W	H	118	W	0.82504	0.0111955	TwoReplicates	0.76475	0.249296	0.885329	0.135571	single_variant	missense
H118Y	H	118	Y	0.899789	0.00388068	TwoReplicates	0.914819	0.210815	0.88476	0.286924	single_variant	missense
H135*	H	135	*	-0.0829848	0.00887209	TwoReplicates	-0.139794	0.33251	-0.0261756	0.341495	single_variant	stop_gain
H135A	H	135	A	1.00438	0.0028261	TwoReplicates	0.98341	0.131131	1.0238	0.0939105	single_variant	missense
H135C	H	135	C	0.967699	0.00164837	TwoReplicates	0.958822	0.140983	0.976576	0.137819	single_variant	missense
H135D	H	135	D	1.05301	0.00141493	TwoReplicates	1.0605	0.0745498	1.04606	0.100015	single_variant	missense
H135E	H	135	E	1.02373	0.00429248	TwoReplicates	0.995582	0.130762	1.05188	0.0944498	single_variant	missense
H135F	H	135	F	0.952428	0.00297515	TwoReplicates	0.969776	0.157229	0.936101	0.100255	single_variant	missense
H135G	H	135	G	0.998995	0.000282715	TwoReplicates	0.996477	0.120987	1.00125	0.153268	single_variant	missense
H135I	H	135	I	1.05677	0.00270632	TwoReplicates	1.06725	0.106998	1.04629	0.123648	single_variant	missense
H135K	H	135	K	0.998124	0.000567376	TwoReplicates	0.994965	0.0795997	1.00128	0.2765	single_variant	missense
H135L	H	135	L	1.02263	0.00043707	TwoReplicates	1.0275	0.161378	1.01784	0.136635	single_variant	missense
H135M	H	135	M	1.02654	0.00518321	TwoReplicates	0.994589	0.126536	1.05681	0.173895	single_variant	missense
H135N	H	135	N	0.982451	0.00282881	TwoReplicates	0.99742	0.155761	0.968552	0.217918	single_variant	missense
H135P	H	135	P	0.791154	0.00130946	TwoReplicates	0.801127	0.0751749	0.781526	0.12579	single_variant	missense
H135Q	H	135	Q	0.989438	0.00347654	TwoReplicates	0.966116	0.0847805	1.01276	0.111225	single_variant	missense
H135R	H	135	R	1.00764	5.73198e-05	TwoReplicates	1.00705	0.0902165	1.00821	0.126527	single_variant	missense
H135S	H	135	S	0.99673	0.000251928	TwoReplicates	0.999349	0.0831616	0.994258	0.137055	single_variant	missense
H135T	H	135	T	1.01202	0.00195727	TwoReplicates	1.02515	0.0953592	0.998891	0.111743	single_variant	missense
H135V	H	135	V	1.02166	0.00190365	TwoReplicates	1.03641	0.0933869	1.00643	0.112217	single_variant	missense
H135W	H	135	W	0.941492	0.00238992	TwoReplicates	0.962599	0.119134	0.920926	0.177533	single_variant	missense
H135Y	H	135	Y	0.96265	0.000333073	TwoReplicates	0.96092	0.118206	0.964381	0.0680458	single_variant	missense
H148*	H	148	*	-0.0961474	0.0181231	TwoReplicates	-0.0360398	0.272005	-0.156255	0.182399	single_variant	stop_gain
H148A	H	148	A	0.983757	0.00452307	TwoReplicates	1.01272	0.109973	0.954795	0.10349	single_variant	missense
H148C	H	148	C	0.99419	0.0185635	TwoReplicates	0.952681	0.158934	1.0357	0.0983989	single_variant	missense
H148D	H	148	D	0.988552	0.0144041	TwoReplicates	1.03176	0.053403	0.94534	0.0770098	single_variant	missense
H148E	H	148	E	1.0256	0.00774759	TwoReplicates	0.98844	0.115746	1.06275	0.0790401	single_variant	missense
H148F	H	148	F	0.983243	0.00133273	TwoReplicates	0.978823	0.116213	0.987663	0.16899	single_variant	missense
H148G	H	148	G	0.991493	0.00297977	TwoReplicates	1.01057	0.143933	0.972413	0.10375	single_variant	missense
H148I	H	148	I	1.0264	0.0100429	TwoReplicates	0.996269	0.0994695	1.05653	0.0584647	single_variant	missense
H148K	H	148	K	0.852516	0.144483	TwoReplicates	1.14148	0	0.708033	0.0362208	single_variant	missense
H148L	H	148	L	0.991747	0.00111706	TwoReplicates	0.999802	0.0661952	0.984001	0.111811	single_variant	missense
H148M	H	148	M	1.01461	0.00206895	TwoReplicates	1.00608	0.0364026	1.02314	0.123366	single_variant	missense
H148N	H	148	N	1.00961	0.000651438	TwoReplicates	1.00788	0.0759184	1.01133	0.11117	single_variant	missense
H148P	H	148	P	0.986344	0.00342681	TwoReplicates	0.999166	0.0398326	0.975354	0.327487	single_variant	missense
H148Q	H	148	Q	1.02084	0.00408133	TwoReplicates	1.04125	0.0879996	1.00043	0.0920713	single_variant	missense
H148R	H	148	R	0.9974	0.0032717	TwoReplicates	0.979781	0.112133	1.01502	0.151091	single_variant	missense
H148S	H	148	S	0.983209	0.00221048	TwoReplicates	0.972156	0.112741	0.994261	0.0829026	single_variant	missense
H148T	H	148	T	0.998305	0.00598815	TwoReplicates	1.0199	0.109066	0.976715	0.0563266	single_variant	missense
H148V	H	148	V	0.994829	0.00123643	TwoReplicates	1.00225	0.0946542	0.987822	0.127912	single_variant	missense
H148W	H	148	W	0.924062	0.00312722	TwoReplicates	0.909394	0.189505	0.937396	0.212255	single_variant	missense
H148Y	H	148	Y	1.02514	0.00231784	TwoReplicates	1.01901	0.086959	1.03127	0.19409	single_variant	missense
H154*	H	154	*	0.0146382	0.0138978	TwoReplicates	0.0563316	0.191585	-0.0270551	0.22755	single_variant	stop_gain
H154A	H	154	A	0.956378	0.00359235	TwoReplicates	0.942465	0.169162	0.970291	0.184495	single_variant	missense
H154C	H	154	C	0.979915	0.0136526	TwoReplicates	1.0252	0.031501	0.934634	0.0963957	single_variant	missense
H154D	H	154	D	0.991293	0.00390798	TwoReplicates	0.984524	0.00632316	0.998062	0.0963931	single_variant	missense
H154E	H	154	E	0.941863	0.00958036	TwoReplicates	0.970604	0.0486793	0.913122	0.120941	single_variant	missense
H154F	H	154	F	0.950426	0.00691305	TwoReplicates	0.975352	0.239989	0.925501	0.150603	single_variant	missense
H154G	H	154	G	0.962256	0.00041417	TwoReplicates	0.960185	0.104123	0.964327	0.139025	single_variant	missense
H154I	H	154	I	1.03449	0.0708079	TwoReplicates	1.1053	0	0.963683	0	single_variant	missense
H154K	H	154	K	0.95887	0.0164852	TwoReplicates	1.00249	0.0208059	0.915254	0.223046	single_variant	missense
H154L	H	154	L	1.00092	0.00134216	TwoReplicates	1.01158	0.108912	0.990951	0.0694407	single_variant	missense
H154M	H	154	M	0.988286	0.009482	TwoReplicates	0.954098	0.123422	1.02247	0.0987028	single_variant	missense
H154N	H	154	N	0.981255	0.014246	TwoReplicates	0.9494	0.132498	1.01311	0.196491	single_variant	missense
H154P	H	154	P	0.955428	0.000919029	TwoReplicates	0.950653	0.147794	0.960204	0.119554	single_variant	missense
H154Q	H	154	Q	0.997061	0.0134031	TwoReplicates	0.967091	0.0460052	1.02703	0.0525465	single_variant	missense
H154R	H	154	R	0.987319	0.00256869	TwoReplicates	1.00185	0.127373	0.973696	0.117498	single_variant	missense
H154S	H	154	S	1.03404	0.00134921	TwoReplicates	1.02583	0.0766015	1.04225	0.0968744	single_variant	missense
H154T	H	154	T	0.975663	0.00658938	TwoReplicates	1.00439	0.106998	0.946941	0.163463	single_variant	missense
H154V	H	154	V	0.999102	0.0055864	TwoReplicates	1.02589	0.115823	0.972311	0.218311	single_variant	missense
H154W	H	154	W	0.995513	0.0114074	TwoReplicates	0.951333	0.1574	1.03969	0.106115	single_variant	missense
H154Y	H	154	Y	1.01731	0.0159169	TwoReplicates	1.0563	0.0943053	0.991319	0.132791	single_variant	missense
H164A	H	164	A	1.04136	0.0256145	TwoReplicates	1.10913	0.122836	0.973592	0.2175	single_variant	missense
H164C	H	164	C	0.985817	0.00728271	TwoReplicates	1.0021	0.148067	0.969532	0.148331	single_variant	missense
H164D	H	164	D	0.912158	0.00899167	TwoReplicates	0.896584	0.00752712	0.927732	0.0576191	single_variant	missense
H164E	H	164	E	0.992098	0.0132574	TwoReplicates	1.01506	0.0508852	0.969136	0.0202968	single_variant	missense
H164F	H	164	F	0.971396	0.0182216	TwoReplicates	1.01603	0.0503276	0.94164	0.815063	single_variant	missense
H164G	H	164	G	1.01068	0.0153074	TwoReplicates	0.976449	0.0486679	1.04491	0.0532745	single_variant	missense
H164I	H	164	I	0.918988	0.0288576	TwoReplicates	0.976703	0	0.890131	0.102821	single_variant	missense
H164K	H	164	K	0.904085	0	SingleReplicate			0.904085	0	single_variant	missense
H164L	H	164	L	0.97124	0.0358655	TwoReplicates	1.09019	0.118213	0.852288	0.301887	single_variant	missense
H164M	H	164	M	1.01083	0.032663	TwoReplicates	1.0435	0	0.978171	0	single_variant	missense
H164N	H	164	N	1.00912	0.00381169	TwoReplicates	1.00252	0.034894	1.01572	0.0344004	single_variant	missense
H164P	H	164	P	0.896856	0.0364862	TwoReplicates	0.83366	0.00718404	0.960052	0.0894635	single_variant	missense
H164Q	H	164	Q	1.05253	0.00828332	TwoReplicates	1.06687	0.0140029	1.03818	0.0615889	single_variant	missense
H164R	H	164	R	0.981543	0.00736032	TwoReplicates	0.944013	0.185706	1.01619	0.0915715	single_variant	missense
H164S	H	164	S	0.965436	0.00138606	TwoReplicates	0.971151	0.148179	0.959721	0.0851546	single_variant	missense
H164V	H	164	V	0.989906	0.000905697	TwoReplicates	0.991931	0.0269303	0.987881	0.0639929	single_variant	missense
H164W	H	164	W	0.859371	0.0153117	TwoReplicates	0.83285	0.269813	0.885891	0.142631	single_variant	missense
H164Y	H	164	Y	0.953362	0.00252726	TwoReplicates	0.961744	0.267149	0.94498	0.196023	single_variant	missense
H201*	H	201	*	-0.076966	0.00661981	TwoReplicates	-0.108016	0.199676	-0.0487391	0.342221	single_variant	stop_gain
H201A	H	201	A	0.945664	0.00277578	TwoReplicates	0.930976	0.112666	0.959303	0.14398	single_variant	missense
H201C	H	201	C	0.914942	0.000384852	TwoReplicates	0.916619	0.313322	0.913264	0.246254	single_variant	missense
H201D	H	201	D	0.701641	0.00191034	TwoReplicates	0.711193	0.220605	0.692089	0.356189	single_variant	missense
H201E	H	201	E	0.863184	0.00322882	TwoReplicates	0.847699	0.0752907	0.878669	0.210502	single_variant	missense
H201F	H	201	F	0.837163	0.00523974	TwoReplicates	0.862832	0.110181	0.813633	0.195518	single_variant	missense
H201G	H	201	G	0.777709	0.00027062	TwoReplicates	0.779441	0.103739	0.775976	0.200141	single_variant	missense
H201I	H	201	I	0.87081	0.000805792	TwoReplicates	0.873482	0.198068	0.868137	0.201491	single_variant	missense
H201K	H	201	K	0.947623	0.00299637	TwoReplicates	0.937685	0.0281849	0.95756	0.081096	single_variant	missense
H201L	H	201	L	0.759729	0.000316232	TwoReplicates	0.757405	0.166238	0.761966	0.163126	single_variant	missense
H201M	H	201	M	0.777352	0.00652601	TwoReplicates	0.804259	0.146021	0.750444	0.2534	single_variant	missense
H201N	H	201	N	0.804549	0.028175	TwoReplicates	0.917249	0.127798	0.705937	0.285346	single_variant	missense
H201P	H	201	P	0.383384	0.00235286	TwoReplicates	0.369072	0.202548	0.397696	0.238198	single_variant	missense
H201Q	H	201	Q	0.942019	0.00613475	TwoReplicates	0.961419	0.141006	0.926499	0.220564	single_variant	missense
H201R	H	201	R	1.02147	0.00168854	TwoReplicates	1.0355	0.143507	1.00745	0.129437	single_variant	missense
H201S	H	201	S	0.953614	0.000110639	TwoReplicates	0.952987	0.0812009	0.954278	0.134146	single_variant	missense
H201T	H	201	T	0.961843	0.00617063	TwoReplicates	0.995073	0.0897747	0.928613	0.162571	single_variant	missense
H201V	H	201	V	0.880569	0.00214846	TwoReplicates	0.866481	0.162587	0.894657	0.202803	single_variant	missense
H201W	H	201	W	0.798538	0.00626684	TwoReplicates	0.829239	0.0579293	0.770395	0.325256	single_variant	missense
H201Y	H	201	Y	0.947769	0.00119381	TwoReplicates	0.956126	0.143307	0.939413	0.17739	single_variant	missense
H210*	H	210	*	0.0584015	0.0251861	TwoReplicates	0.13396	0.249912	-0.0171567	0.141738	single_variant	stop_gain
H210A	H	210	A	1.03633	0.0050965	TwoReplicates	1.01085	0.107628	1.06181	0.224541	single_variant	missense
H210C	H	210	C	1.0889	0.0463777	TwoReplicates	1.16923	0.0546095	1.00857	0.0564453	single_variant	missense
H210D	H	210	D	0.92002	0.0106339	TwoReplicates	0.909386	0	0.930654	0	single_variant	missense
H210E	H	210	E	1.07886	0.00415792	TwoReplicates	1.06172	0.121029	1.096	0.229725	single_variant	missense
H210F	H	210	F	0.851828	0.0190073	TwoReplicates	0.809326	0.0468267	0.894329	0.114199	single_variant	missense
H210G	H	210	G	1.03377	0.000999197	TwoReplicates	1.03915	0.0859859	1.02839	0.113451	single_variant	missense
H210I	H	210	I	0.878372	0.060103	TwoReplicates	0.818269	0	0.938475	0	single_variant	missense
H210K	H	210	K	1.05543	0.0339968	TwoReplicates	0.965485	0.314926	1.14538	0.130518	single_variant	missense
H210L	H	210	L	0.888415	0.0064519	TwoReplicates	0.926036	0.166985	0.853008	0.17362	single_variant	missense
H210M	H	210	M	0.935083	0.0168163	TwoReplicates	0.96421	0.0468064	0.905957	0.0954494	single_variant	missense
H210N	H	210	N	1.01223	0.01134	TwoReplicates	0.978214	0.0674248	1.04625	0.123517	single_variant	missense
H210P	H	210	P	1.02363	0.00796102	TwoReplicates	1.05547	0.0852248	0.995767	0.123926	single_variant	missense
H210Q	H	210	Q	1.03739	0.0169325	TwoReplicates	1.08528	0.0849254	1.00147	0.19141	single_variant	missense
H210R	H	210	R	1.01353	0.00204392	TwoReplicates	1.00373	0.0618462	1.02333	0.0796902	single_variant	missense
H210S	H	210	S	1.01494	0.000889821	TwoReplicates	1.01839	0.0453667	1.01149	0.211457	single_variant	missense
H210T	H	210	T	1.01613	0.0112963	TwoReplicates	0.966891	0.0705514	1.06537	0.207515	single_variant	missense
H210V	H	210	V	0.821453	0.00119532	TwoReplicates	0.827059	0.178072	0.816356	0.19177	single_variant	missense
H210W	H	210	W	0.853112	0.00157462	TwoReplicates	0.857278	0.0633421	0.848946	0.277701	single_variant	missense
H210Y	H	210	Y	0.834554	0.0142501	TwoReplicates	0.791803	0.0341483	0.877304	0.349608	single_variant	missense
H237*	H	237	*	0.050983	0.0137254	TwoReplicates	0.136698	0.384054	-0.0347324	0.42981	single_variant	stop_gain
H237A	H	237	A	0.831381	0.00284336	TwoReplicates	0.856067	0.154238	0.809439	0.21961	single_variant	missense
H237C	H	237	C	0.820897	0.000889591	TwoReplicates	0.826007	0.0923995	0.815787	0.252485	single_variant	missense
H237D	H	237	D	0.373664	0.0173581	TwoReplicates	0.433794	0.0766643	0.323556	0.0950641	single_variant	missense
H237E	H	237	E	0.509399	0.0106881	TwoReplicates	0.572142	0.110677	0.45842	0.232665	single_variant	missense
H237F	H	237	F	1.10217	0.00254637	TwoReplicates	1.11635	0.1125	1.08799	0.1416	single_variant	missense
H237G	H	237	G	0.816285	0.00180802	TwoReplicates	0.832151	0.201497	0.80042	0.23738	single_variant	missense
H237I	H	237	I	0.529074	0.0126544	TwoReplicates	0.465802	0.383743	0.592346	0.210165	single_variant	missense
H237K	H	237	K	0.368442	0.00887155	TwoReplicates	0.325896	0.469022	0.410989	0.3125	single_variant	missense
H237L	H	237	L	0.483183	0.000429488	TwoReplicates	0.487414	0.179627	0.479129	0.299656	single_variant	missense
H237M	H	237	M	0.804069	0.00358949	TwoReplicates	0.785075	0.114223	0.821706	0.168507	single_variant	missense
H237N	H	237	N	0.834196	3.3056e-06	TwoReplicates	0.83421	0.136368	0.83418	0.202263	single_variant	missense
H237P	H	237	P	0.870994	0.000398361	TwoReplicates	0.86874	0.128587	0.873106	0.110446	single_variant	missense
H237Q	H	237	Q	0.847817	0.00265545	TwoReplicates	0.832107	0.10132	0.863527	0.169395	single_variant	missense
H237R	H	237	R	0.143884	0.00139294	TwoReplicates	0.158228	0.242026	0.129275	0.250771	single_variant	missense
H237S	H	237	S	0.827062	0.00372383	TwoReplicates	0.792933	0.211432	0.860379	0.165832	single_variant	missense
H237T	H	237	T	0.887783	0.00312877	TwoReplicates	0.902788	0.0942126	0.872778	0.142362	single_variant	missense
H237V	H	237	V	0.849655	0.000673497	TwoReplicates	0.855377	0.147321	0.844423	0.170466	single_variant	missense
H237W	H	237	W	0.921996	0.00168864	TwoReplicates	0.911304	0.148571	0.933198	0.0793564	single_variant	missense
H237Y	H	237	Y	1.22817	0.00130863	TwoReplicates	1.23416	0.0879533	1.22217	0.0790921	single_variant	missense
H304*	H	304	*	-0.148036	0.00803355	TwoReplicates	-0.104774	0.390037	-0.191298	0.464089	single_variant	stop_gain
H304A	H	304	A	1.02395	0.000255082	TwoReplicates	1.02541	0.12456	1.02248	0.103307	single_variant	missense
H304C	H	304	C	1.02186	0.00337262	TwoReplicates	1.03872	0.0502706	1.00499	0.108199	single_variant	missense
H304D	H	304	D	1.03294	0.00805075	TwoReplicates	1.06306	0.121697	1.00712	0.120911	single_variant	missense
H304E	H	304	E	1.04702	0.00531314	TwoReplicates	1.07035	0.0943516	1.02887	0.116648	single_variant	missense
H304F	H	304	F	1.02378	0.00110393	TwoReplicates	1.01707	0.0831006	1.0305	0.07303	single_variant	missense
H304G	H	304	G	1.02183	8.03883e-05	TwoReplicates	1.02128	0.152732	1.02235	0.124711	single_variant	missense
H304I	H	304	I	1.08894	0.00227566	TwoReplicates	1.07712	0.0779641	1.10077	0.106288	single_variant	missense
H304K	H	304	K	0.943377	0.0236467	TwoReplicates	0.86495	0.248831	1.0218	0.190405	single_variant	missense
H304L	H	304	L	1.0856	0.00299145	TwoReplicates	1.06487	0.0982545	1.10546	0.132584	single_variant	missense
H304M	H	304	M	0.984327	0.0333674	TwoReplicates	0.884225	0.16987	1.08443	0.0677661	single_variant	missense
H304N	H	304	N	1.03454	0.0085276	TwoReplicates	1.06282	0.138194	1.00625	0.211382	single_variant	missense
H304P	H	304	P	1.04199	0.000193692	TwoReplicates	1.04294	0.124747	1.04112	0.118735	single_variant	missense
H304Q	H	304	Q	0.985871	0.00541901	TwoReplicates	1.00686	0.114225	0.964883	0.0760681	single_variant	missense
H304R	H	304	R	1.0143	0.00362555	TwoReplicates	1.04443	0.110866	0.985945	0.158596	single_variant	missense
H304S	H	304	S	1.01956	0.00393876	TwoReplicates	1.04929	0.0887206	0.98982	0.169391	single_variant	missense
H304T	H	304	T	1.04096	0.000868802	TwoReplicates	1.04556	0.112638	1.0367	0.136649	single_variant	missense
H304V	H	304	V	1.01597	0.00321022	TwoReplicates	1.03576	0.180393	0.99722	0.114647	single_variant	missense
H304W	H	304	W	0.969359	0.00626182	TwoReplicates	0.990128	0.0559855	0.948591	0.15235	single_variant	missense
H304Y	H	304	Y	0.972242	0.012709	TwoReplicates	0.928217	0.151403	1.00893	0.0613079	single_variant	missense
H328*	H	328	*	-0.0984969	0.00745893	TwoReplicates	-0.04902	0.372881	-0.145725	0.329435	single_variant	stop_gain
H328A	H	328	A	0.576382	0.00482483	TwoReplicates	0.606897	0.23446	0.547393	0.329765	single_variant	missense
H328C	H	328	C	0.333672	0.000748006	TwoReplicates	0.337936	0.105816	0.33026	0.252028	single_variant	missense
H328D	H	328	D	-0.00249789	0.00194368	TwoReplicates	-0.0124087	0.301254	0.00665058	0.284223	single_variant	missense
H328E	H	328	E	-0.152738	0.00139625	TwoReplicates	-0.144597	0.322287	-0.160401	0.295024	single_variant	missense
H328F	H	328	F	0.904621	0.00430904	TwoReplicates	0.88063	0.124363	0.928613	0.168149	single_variant	missense
H328G	H	328	G	0.117455	0.00262231	TwoReplicates	0.0942026	0.373239	0.137565	0.399863	single_variant	missense
H328I	H	328	I	0.531335	0.00301762	TwoReplicates	0.513963	0.241253	0.546536	0.191795	single_variant	missense
H328K	H	328	K	-0.145601	0.00627267	TwoReplicates	-0.188604	0.365435	-0.102598	0.330631	single_variant	missense
H328L	H	328	L	0.0332386	0.00325569	TwoReplicates	-0.00316598	0.354632	0.0684688	0.347726	single_variant	missense
H328M	H	328	M	0.115593	0.00957113	TwoReplicates	0.0589692	0.42074	0.172216	0.440882	single_variant	missense
H328N	H	328	N	0.26841	0.0143423	TwoReplicates	0.315978	0.238747	0.220842	0.288757	single_variant	missense
H328P	H	328	P	0.240681	0.0112499	TwoReplicates	0.30432	0.329273	0.18102	0.222021	single_variant	missense
H328Q	H	328	Q	0.0366731	0.00323401	TwoReplicates	0.0549675	0.293562	0.0195222	0.356654	single_variant	missense
H328R	H	328	R	0.0337915	0.00269839	TwoReplicates	0.00761019	0.336122	0.0582653	0.367888	single_variant	missense
H328S	H	328	S	0.476366	0.00149679	TwoReplicates	0.464298	0.174937	0.488433	0.183416	single_variant	missense
H328T	H	328	T	0.468153	3.48292e-05	TwoReplicates	0.468359	0.180896	0.467947	0.169993	single_variant	missense
H328V	H	328	V	0.550962	0.00164678	TwoReplicates	0.564838	0.195855	0.537086	0.33554	single_variant	missense
H328W	H	328	W	0.699469	0.00361067	TwoReplicates	0.675792	0.211593	0.723146	0.145786	single_variant	missense
H328Y	H	328	Y	0.984121	0.00646961	TwoReplicates	0.948099	0.20813	1.02014	0.13068	single_variant	missense
H348*	H	348	*	0.022848	0.0162028	TwoReplicates	0.104468	0.298266	-0.0704314	0.367961	single_variant	stop_gain
H348A	H	348	A	1.0125	0.00424499	TwoReplicates	0.990857	0.0623756	1.03248	0.128407	single_variant	missense
H348C	H	348	C	0.928728	0.00127522	TwoReplicates	0.932553	0.060766	0.924902	0.189125	single_variant	missense
H348D	H	348	D	1.06909	4.61697e-05	TwoReplicates	1.06929	0.0794992	1.06892	0.135507	single_variant	missense
H348E	H	348	E	0.978441	0.007683	TwoReplicates	0.940026	0.122998	1.01686	0.12017	single_variant	missense
H348F	H	348	F	0.994253	0.0122487	TwoReplicates	0.953628	0.132687	1.03488	0.10607	single_variant	missense
H348G	H	348	G	1.00064	0.00081495	TwoReplicates	0.994379	0.121442	1.0069	0.134084	single_variant	missense
H348I	H	348	I	0.995533	0.0058577	TwoReplicates	1.01103	0.0625179	0.980035	0.0513276	single_variant	missense
H348K	H	348	K	1.00481	0.00621791	TwoReplicates	0.978429	0.0905037	1.02826	0.0180887	single_variant	missense
H348L	H	348	L	0.93153	0.00499612	TwoReplicates	0.906549	0.133266	0.95651	0.137982	single_variant	missense
H348M	H	348	M	1.00968	0.00234871	TwoReplicates	1.02188	0.130659	0.997471	0.0581471	single_variant	missense
H348N	H	348	N	1.03722	0.0158334	TwoReplicates	1.07911	0.049693	0.995324	0.311705	single_variant	missense
H348P	H	348	P	0.918328	0.00122448	TwoReplicates	0.922001	0.0951267	0.914654	0.0940618	single_variant	missense
H348Q	H	348	Q	1.03002	0.00215469	TwoReplicates	1.02038	0.186859	1.03869	0.264897	single_variant	missense
H348R	H	348	R	0.919722	0.0034965	TwoReplicates	0.947926	0.0833376	0.893281	0.192387	single_variant	missense
H348S	H	348	S	0.976744	0.00097945	TwoReplicates	0.98237	0.0676223	0.971117	0.135338	single_variant	missense
H348T	H	348	T	0.955866	0.0198219	TwoReplicates	0.879097	0.149083	1.03264	0.0798228	single_variant	missense
H348V	H	348	V	0.990555	0.00345736	TwoReplicates	0.968932	0.108644	1.0099	0.118429	single_variant	missense
H348W	H	348	W	0.900465	0.00390754	TwoReplicates	0.921142	0.116744	0.881265	0.101671	single_variant	missense
H348Y	H	348	Y	0.985291	0.0164109	TwoReplicates	1.03452	0.0112414	0.936058	0.0292789	single_variant	missense
H37*	H	37	*	0.0943022	0.000471366	TwoReplicates	0.0916358	0.295827	0.096802	0.289691	single_variant	stop_gain
H37A	H	37	A	0.82938	0.00125835	TwoReplicates	0.818624	0.133757	0.839538	0.203911	single_variant	missense
H37C	H	37	C	0.78211	0.0226704	TwoReplicates	0.700371	0.131725	0.863849	0.0604638	single_variant	missense
H37D	H	37	D	0.862309	0.00381778	TwoReplicates	0.882868	0.125901	0.84175	0.211351	single_variant	missense
H37E	H	37	E	0.652645	0.00318932	TwoReplicates	0.6738	0.273839	0.632451	0.196819	single_variant	missense
H37F	H	37	F	0.663456	0.00192142	TwoReplicates	0.655081	0.311237	0.671831	0.0850204	single_variant	missense
H37G	H	37	G	0.635041	0.0020241	TwoReplicates	0.660002	0.209451	0.611078	0.233695	single_variant	missense
H37I	H	37	I	0.773146	0.00888528	TwoReplicates	0.723552	0.141516	0.816127	0.0743377	single_variant	missense
H37K	H	37	K	0.681842	0.0017197	TwoReplicates	0.693133	0.169385	0.671627	0.187562	single_variant	missense
H37L	H	37	L	0.649935	0.00101358	TwoReplicates	0.662231	0.207459	0.638322	0.197037	single_variant	missense
H37M	H	37	M	0.594467	0.00793256	TwoReplicates	0.637916	0.186494	0.553915	0.194521	single_variant	missense
H37N	H	37	N	0.860543	0.00567985	TwoReplicates	0.878759	0.367087	0.839291	0.1641	single_variant	missense
H37P	H	37	P	0.818585	0.000499098	TwoReplicates	0.822761	0.119048	0.814529	0.194234	single_variant	missense
H37Q	H	37	Q	0.785418	0.00419877	TwoReplicates	0.810258	0.212539	0.760577	0.128078	single_variant	missense
H37R	H	37	R	0.545845	0.000850552	TwoReplicates	0.556731	0.203496	0.536076	0.271871	single_variant	missense
H37S	H	37	S	0.807129	0.00444122	TwoReplicates	0.843267	0.105195	0.77438	0.15983	single_variant	missense
H37T	H	37	T	0.809295	0.00629135	TwoReplicates	0.851027	0.194828	0.76946	0.154779	single_variant	missense
H37V	H	37	V	0.834552	0.00171919	TwoReplicates	0.814687	0.124632	0.852555	0.173737	single_variant	missense
H37W	H	37	W	0.347333	0.0058598	TwoReplicates	0.378889	0.391353	0.315777	0.358364	single_variant	missense
H37Y	H	37	Y	0.633031	0.00576245	TwoReplicates	0.609272	0.162411	0.65679	0.183286	single_variant	missense
H384*	H	384	*	0.122291	0.00808577	TwoReplicates	0.0963592	0.362347	0.152546	0.257855	single_variant	stop_gain
H384A	H	384	A	0.982951	0.00122356	TwoReplicates	0.976833	0.13706	0.989069	0.0734494	single_variant	missense
H384C	H	384	C	1.01051	0.0142106	TwoReplicates	0.972912	0.0524909	1.04811	0.0697394	single_variant	missense
H384D	H	384	D	1.0128	0.00678631	TwoReplicates	0.990289	0.0697473	1.0353	0.15202	single_variant	missense
H384E	H	384	E	0.959274	0.0142447	TwoReplicates	0.905975	0.125423	1.00496	0.0686411	single_variant	missense
H384F	H	384	F	0.932652	0.00360214	TwoReplicates	0.947061	0.0458418	0.920045	0.119762	single_variant	missense
H384G	H	384	G	0.973203	0.00065346	TwoReplicates	0.977178	0.0935022	0.969228	0.0535253	single_variant	missense
H384I	H	384	I	1.08594	0.0157092	TwoReplicates	1.03384	0.089277	1.13804	0.0494647	single_variant	missense
H384K	H	384	K	0.878392	0.0871209	TwoReplicates	0.791271	0	0.965513	0	single_variant	missense
H384L	H	384	L	1.03921	0.000917025	TwoReplicates	1.04522	0.126338	1.0332	0.148414	single_variant	missense
H384M	H	384	M	0.975487	0.0185432	TwoReplicates	0.943369	0.0230261	1.0076	0.204999	single_variant	missense
H384N	H	384	N	1.00844	0.0148922	TwoReplicates	0.961346	0.0633607	1.04611	0.0950579	single_variant	missense
H384P	H	384	P	0.584446	0.0263824	TwoReplicates	0.679569	0.0929898	0.489323	0.401917	single_variant	missense
H384Q	H	384	Q	1.00874	0.00173305	TwoReplicates	1.0016	0.108331	1.01589	0.0696834	single_variant	missense
H384R	H	384	R	0.957306	0.00157632	TwoReplicates	0.950585	0.0931544	0.9647	0.0594796	single_variant	missense
H384S	H	384	S	0.966557	0.00202456	TwoReplicates	0.957732	0.154521	0.975381	0.147131	single_variant	missense
H384T	H	384	T	0.966155	0.011342	TwoReplicates	0.932129	0.0226712	1.00018	0.0208943	single_variant	missense
H384V	H	384	V	0.995873	0.000572944	TwoReplicates	0.991904	0.0828133	0.999677	0.143558	single_variant	missense
H384W	H	384	W	0.944868	0.00473704	TwoReplicates	0.932335	0.143381	0.957401	0.133107	single_variant	missense
H384Y	H	384	Y	0.970819	0.00627851	TwoReplicates	0.946503	0.0865354	0.995136	0.107936	single_variant	missense
H434*	H	434	*	-0.0850357	0.0422424	TwoReplicates	0.0990948	0.346642	-0.269166	0.555327	single_variant	stop_gain
H434A	H	434	A	0.909917	0.00636579	TwoReplicates	0.882169	0.134178	0.937664	0.107832	single_variant	missense
H434C	H	434	C	0.908944	0.0260452	TwoReplicates	0.977853	0.117905	0.840035	0.349206	single_variant	missense
H434D	H	434	D	0.725849	0.00971848	TwoReplicates	0.775403	0.0775224	0.680106	0.12121	single_variant	missense
H434E	H	434	E	0.964898	0.00307496	TwoReplicates	0.975985	0.0868577	0.953811	0.0413514	single_variant	missense
H434F	H	434	F	0.939676	0.012136	TwoReplicates	0.92754	0	0.951812	0	single_variant	missense
H434G	H	434	G	0.684645	0.00285441	TwoReplicates	0.668248	0.0839093	0.701042	0.283406	single_variant	missense
H434I	H	434	I	0.925775	0.00388845	TwoReplicates	0.936063	0.0674374	0.915487	0.0879523	single_variant	missense
H434K	H	434	K	0.882277	0.000445825	TwoReplicates	0.883049	0.093098	0.881505	0.0336364	single_variant	missense
H434L	H	434	L	0.896637	0.00292115	TwoReplicates	0.880637	0.224324	0.91157	0.180659	single_variant	missense
H434M	H	434	M	0.95116	0.0168793	TwoReplicates	0.906501	0.189522	0.995818	0.094393	single_variant	missense
H434N	H	434	N	0.979198	0.0105274	TwoReplicates	0.947616	0.117021	1.01078	0.064884	single_variant	missense
H434P	H	434	P	-0.106536	0.0175533	TwoReplicates	-0.17452	0.257398	-0.0385524	0.625243	single_variant	missense
H434Q	H	434	Q	1.00754	0.00161159	TwoReplicates	1.00052	0.103658	1.01456	0.109045	single_variant	missense
H434R	H	434	R	0.933409	0.00373246	TwoReplicates	0.956718	0.131483	0.9101	0.144379	single_variant	missense
H434S	H	434	S	0.998774	0.00244028	TwoReplicates	1.01362	0.164811	0.98393	0.10046	single_variant	missense
H434T	H	434	T	1.05071	0.010081	TwoReplicates	1.08259	0.0919533	1.0252	0.0678696	single_variant	missense
H434V	H	434	V	0.93105	0.00569322	TwoReplicates	0.957754	0.0928175	0.906774	0.136481	single_variant	missense
H434W	H	434	W	0.9847	0.0367803	TwoReplicates	0.920995	0.112102	1.04841	0.036658	single_variant	missense
H434Y	H	434	Y	1.01886	0.00048405	TwoReplicates	1.0208	0.198553	1.01717	0.127475	single_variant	missense
H474*	H	474	*	-0.138424	0.0248247	TwoReplicates	-0.212898	0.304927	-0.0639495	0.0809281	single_variant	stop_gain
H474A	H	474	A	0.978675	0.00327487	TwoReplicates	0.968851	0.12209	0.9885	0.082384	single_variant	missense
H474C	H	474	C	0.991523	0.00494882	TwoReplicates	1.01069	0.142389	0.972356	0.119688	single_variant	missense
H474D	H	474	D	0.979748	0.010278	TwoReplicates	0.94566	0.187577	1.01384	0.0584805	single_variant	missense
H474E	H	474	E	0.973894	0.00715223	TwoReplicates	0.952437	0.0468384	0.995351	0.119589	single_variant	missense
H474F	H	474	F	0.882794	0.0162395	TwoReplicates	0.928726	0.0878486	0.848345	0.121349	single_variant	missense
H474G	H	474	G	0.886335	0.00266923	TwoReplicates	0.874398	0.217499	0.897079	0.35838	single_variant	missense
H474I	H	474	I	1.40867	0.247762	TwoReplicates	1.8378	0.89724	0.979529	0.0190724	single_variant	missense
H474K	H	474	K	0.956416	0.00616017	TwoReplicates	0.980275	0.157	0.932558	0.182575	single_variant	missense
H474L	H	474	L	0.892532	0.00265477	TwoReplicates	0.88296	0.0770818	0.902104	0.0835874	single_variant	missense
H474M	H	474	M	0.953885	0.0105723	TwoReplicates	0.985602	0.293188	0.922168	0.118195	single_variant	missense
H474N	H	474	N	0.979464	0.0155023	TwoReplicates	0.938449	0.045408	1.02048	0.044281	single_variant	missense
H474P	H	474	P	0.831869	0.00700711	TwoReplicates	0.810848	0.163355	0.852891	0.153922	single_variant	missense
H474Q	H	474	Q	0.964263	0.0144455	TwoReplicates	0.996564	0.0401316	0.931961	0.14494	single_variant	missense
H474R	H	474	R	0.967097	0.002578	TwoReplicates	0.952255	0.116392	0.980083	0.158054	single_variant	missense
H474S	H	474	S	0.92775	0.00899233	TwoReplicates	0.885425	0.253927	0.973602	0.0851086	single_variant	missense
H474T	H	474	T	0.983317	0.0123316	TwoReplicates	1.01089	0.0600305	0.955743	0.0721691	single_variant	missense
H474V	H	474	V	0.972188	0.00702471	TwoReplicates	0.942384	0.127751	0.998679	0.0897812	single_variant	missense
H474W	H	474	W	0.840607	0.0116259	TwoReplicates	0.803843	0.213108	0.870019	0.202719	single_variant	missense
H474Y	H	474	Y	0.892697	0.00287488	TwoReplicates	0.887718	0.196374	0.897677	0.0910833	single_variant	missense
H612*	H	612	*	-0.0277447	0.00900972	TwoReplicates	0.0396779	0.27021	-0.0927593	0.318068	single_variant	stop_gain
H612A	H	612	A	0.461275	0.000687284	TwoReplicates	0.455734	0.162053	0.466816	0.233486	single_variant	missense
H612C	H	612	C	0.171809	0.00761082	TwoReplicates	0.231251	0.337521	0.112367	0.459258	single_variant	missense
H612D	H	612	D	1.27633	0.000637792	TwoReplicates	1.27196	0.0752631	1.28071	0.190571	single_variant	missense
H612E	H	612	E	0.833522	0.00246053	TwoReplicates	0.851434	0.192876	0.815609	0.153106	single_variant	missense
H612F	H	612	F	0.137234	0.00784957	TwoReplicates	0.0805915	0.431999	0.195975	0.491654	single_variant	missense
H612G	H	612	G	0.688801	0.00104033	TwoReplicates	0.678169	0.247795	0.698369	0.237922	single_variant	missense
H612I	H	612	I	0.00755	0.00212574	TwoReplicates	-0.00906227	0.428424	0.0230548	0.394292	single_variant	missense
H612K	H	612	K	0.177098	0.00198407	TwoReplicates	0.192338	0.240092	0.161859	0.286597	single_variant	missense
H612L	H	612	L	0.0252358	0.00112381	TwoReplicates	0.0129196	0.379851	0.0369257	0.498017	single_variant	missense
H612M	H	612	M	0.0671991	0.00310756	TwoReplicates	0.0863553	0.126838	0.049051	0.426822	single_variant	missense
H612N	H	612	N	0.742048	0.0120709	TwoReplicates	0.796031	0.198639	0.693464	0.30954	single_variant	missense
H612P	H	612	P	0.0877852	0.0059797	TwoReplicates	0.132633	0.317965	0.0479205	0.404728	single_variant	missense
H612Q	H	612	Q	0.674197	0.00639388	TwoReplicates	0.633256	0.218945	0.715138	0.141762	single_variant	missense
H612R	H	612	R	0.094571	0.00195771	TwoReplicates	0.119495	0.388453	0.0705821	0.341659	single_variant	missense
H612S	H	612	S	0.22467	0.000218159	TwoReplicates	0.222288	0.34205	0.226888	0.349692	single_variant	missense
H612T	H	612	T	0.122179	0.0018396	TwoReplicates	0.135572	0.359483	0.108787	0.349449	single_variant	missense
H612V	H	612	V	-0.0037565	0.00141349	TwoReplicates	-0.0189145	0.411429	0.0114015	0.423854	single_variant	missense
H612W	H	612	W	0.0743593	0.00541024	TwoReplicates	0.031759	0.303705	0.115585	0.334752	single_variant	missense
H612Y	H	612	Y	0.269557	0.0053583	TwoReplicates	0.313743	0.338839	0.226671	0.346227	single_variant	missense
H613*	H	613	*	-0.0146643	0.0365097	TwoReplicates	-0.146302	0.473154	0.116973	0.577624	single_variant	stop_gain
H613A	H	613	A	0.00542613	0.0222837	TwoReplicates	0.125428	0.248926	-0.114575	0.356284	single_variant	missense
H613C	H	613	C	0.058393	0.0252032	TwoReplicates	-0.0324783	0.236057	0.149264	0.0570064	single_variant	missense
H613D	H	613	D	0.0234461	0.00515765	TwoReplicates	0.0440766	0.209108	0.00539431	0.431132	single_variant	missense
H613E	H	613	E	0.715829	0.00607506	TwoReplicates	0.699755	0.220035	0.731902	0.134019	single_variant	missense
H613F	H	613	F	0.0778657	0.0230028	TwoReplicates	0.154157	0.249724	0.00157397	0.232352	single_variant	missense
H613G	H	613	G	-0.00247099	0.00316722	TwoReplicates	0.0160255	0.392342	-0.021995	0.493495	single_variant	missense
H613I	H	613	I	0.044014	0.0376447	TwoReplicates	0.199227	0.29227	-0.111199	0.429346	single_variant	missense
H613K	H	613	K	0.276024	0.0112353	TwoReplicates	0.237104	0.174084	0.308458	0.39507	single_variant	missense
H613L	H	613	L	-0.0499976	0.00806276	TwoReplicates	0.0150064	0.251649	-0.115002	0.324804	single_variant	missense
H613M	H	613	M	0.00248012	0.00501442	TwoReplicates	-0.0220854	0.349267	0.0249985	0.371813	single_variant	missense
H613N	H	613	N	0.313211	0.0620113	TwoReplicates	0.477278	0.738249	0.149145	0.182874	single_variant	missense
H613P	H	613	P	0.123791	0.00165685	TwoReplicates	0.132558	0.197605	0.11565	0.308485	single_variant	missense
H613Q	H	613	Q	0.446526	0.0139639	TwoReplicates	0.500607	0.0597826	0.392444	0.256501	single_variant	missense
H613R	H	613	R	-0.0555995	0.000620283	TwoReplicates	-0.0606004	0.467632	-0.0505986	0.424725	single_variant	missense
H613S	H	613	S	0.143534	4.06389e-06	TwoReplicates	0.143563	0.274397	0.143506	0.354952	single_variant	missense
H613T	H	613	T	0.177532	0.0121052	TwoReplicates	0.22889	0.400125	0.13188	0.649786	single_variant	missense
H613V	H	613	V	0.132723	0.00349754	TwoReplicates	0.150897	0.356046	0.114549	0.384246	single_variant	missense
H613W	H	613	W	-0.0120114	0.0192724	TwoReplicates	0.0650782	0.255864	-0.0794647	0.591784	single_variant	missense
H613Y	H	613	Y	0.0556234	0.0350742	TwoReplicates	-0.0708384	0.356632	0.182085	0.253299	single_variant	missense
H659*	H	659	*	0.0834882	0.0155142	TwoReplicates	-0.0427469	0.31736	0.197889	0.398984	single_variant	stop_gain
H659A	H	659	A	1.16712	0.00070053	TwoReplicates	1.1737	0.128447	1.16101	0.111461	single_variant	missense
H659C	H	659	C	1.03347	0.000233826	TwoReplicates	1.03172	0.109621	1.03515	0.0935902	single_variant	missense
H659D	H	659	D	0.291958	0.00209331	TwoReplicates	0.275475	0.210174	0.307909	0.296967	single_variant	missense
H659E	H	659	E	1.00642	0.00215715	TwoReplicates	0.985279	0.135876	1.02799	0.143966	single_variant	missense
H659F	H	659	F	1.05015	9.36984e-05	TwoReplicates	1.04935	0.103053	1.05084	0.207161	single_variant	missense
H659G	H	659	G	0.607712	0.00173498	TwoReplicates	0.630266	0.285293	0.585157	0.196086	single_variant	missense
H659I	H	659	I	0.954569	0.00325972	TwoReplicates	0.93173	0.175805	0.975505	0.165721	single_variant	missense
H659K	H	659	K	0.494112	0.00241293	TwoReplicates	0.507761	0.195778	0.481315	0.182593	single_variant	missense
H659L	H	659	L	0.544181	0.00122312	TwoReplicates	0.558809	0.16677	0.529965	0.25246	single_variant	missense
H659M	H	659	M	0.831954	0.00458397	TwoReplicates	0.871135	0.118744	0.794949	0.252261	single_variant	missense
H659N	H	659	N	1.00545	0.00136996	TwoReplicates	0.994303	0.173883	1.01555	0.132839	single_variant	missense
H659P	H	659	P	0.0428934	0.00566833	TwoReplicates	0.00201849	0.390795	0.0821962	0.332281	single_variant	missense
H659Q	H	659	Q	1.07948	0.000253939	TwoReplicates	1.07747	0.0812757	1.08128	0.0884135	single_variant	missense
H659R	H	659	R	0.785722	0.000937972	TwoReplicates	0.79859	0.145511	0.773552	0.256314	single_variant	missense
H659S	H	659	S	1.01676	7.19141e-05	TwoReplicates	1.01586	0.130201	1.01763	0.127848	single_variant	missense
H659T	H	659	T	1.06613	0.00169555	TwoReplicates	1.08293	0.108065	1.05038	0.130658	single_variant	missense
H659V	H	659	V	1.05654	0.000112894	TwoReplicates	1.05518	0.100603	1.05786	0.100317	single_variant	missense
H659W	H	659	W	0.939822	0.00279206	TwoReplicates	0.915163	0.161232	0.963849	0.156934	single_variant	missense
H659Y	H	659	Y	1.02883	0.00118577	TwoReplicates	1.03801	0.108221	1.01995	0.151668	single_variant	missense
H700*	H	700	*	0.0413968	0.0017477	TwoReplicates	0.0494058	0.253246	0.0333878	0.391591	single_variant	stop_gain
H700A	H	700	A	0.317815	0.000909195	TwoReplicates	0.324371	0.122304	0.31151	0.237472	single_variant	missense
H700C	H	700	C	0.204847	0.0128823	TwoReplicates	0.135474	0.330933	0.274221	0.315263	single_variant	missense
H700D	H	700	D	0.0104151	0.0017459	TwoReplicates	0.00222614	0.180736	0.0178597	0.329635	single_variant	missense
H700E	H	700	E	0.191488	0.00400764	TwoReplicates	0.218762	0.484169	0.167933	0.378995	single_variant	missense
H700F	H	700	F	0.566561	0.0242066	TwoReplicates	0.663388	0.121759	0.481838	0.200142	single_variant	missense
H700G	H	700	G	0.140569	0.00688664	TwoReplicates	0.092363	0.386143	0.188776	0.206803	single_variant	missense
H700I	H	700	I	0.51059	0.0391659	TwoReplicates	0.662279	0.23232	0.358901	0.165458	single_variant	missense
H700K	H	700	K	0.261635	0.00783218	TwoReplicates	0.229342	0.100584	0.293928	0.315636	single_variant	missense
H700L	H	700	L	0.397914	0.00488593	TwoReplicates	0.362681	0.299361	0.431792	0.264	single_variant	missense
H700M	H	700	M	0.239866	0.017154	TwoReplicates	0.318476	0.281927	0.161257	0.430549	single_variant	missense
H700N	H	700	N	0.455408	0.00870835	TwoReplicates	0.403791	0.188879	0.500953	0.404747	single_variant	missense
H700P	H	700	P	0.103779	0.00274211	TwoReplicates	0.122174	0.328861	0.0853846	0.479961	single_variant	missense
H700Q	H	700	Q	0.304837	0.0042815	TwoReplicates	0.332252	0.236517	0.277422	0.360361	single_variant	missense
H700R	H	700	R	0.518798	0.000753406	TwoReplicates	0.511645	0.233872	0.525464	0.246721	single_variant	missense
H700S	H	700	S	0.219505	0.00180949	TwoReplicates	0.232428	0.16292	0.206583	0.292858	single_variant	missense
H700T	H	700	T	0.330707	0.00834803	TwoReplicates	0.389143	0.298613	0.272271	0.292799	single_variant	missense
H700V	H	700	V	0.180897	0.00833706	TwoReplicates	0.236199	0.154468	0.128109	0.351756	single_variant	missense
H700W	H	700	W	0.495951	0.00585587	TwoReplicates	0.53435	0.130585	0.457551	0.204004	single_variant	missense
H700Y	H	700	Y	0.825576	8.68626e-05	TwoReplicates	0.825142	0.104454	0.82601	0.152122	single_variant	missense
H729*	H	729	*	0.133579	0.00145336	TwoReplicates	0.139572	0.346999	0.127587	0.238695	single_variant	stop_gain
H729A	H	729	A	0.954893	0.00298505	TwoReplicates	0.971274	0.18644	0.937487	0.0980401	single_variant	missense
H729C	H	729	C	1.11956	0.00262081	TwoReplicates	1.10876	0.0948953	1.13037	0.0571647	single_variant	missense
H729D	H	729	D	1.04974	0.000626531	TwoReplicates	1.05299	0.0700317	1.04648	0.096511	single_variant	missense
H729E	H	729	E	1.01607	0.00363922	TwoReplicates	1.00106	0.106683	1.03107	0.032877	single_variant	missense
H729F	H	729	F	0.852129	0.00108573	TwoReplicates	0.846922	0.15046	0.857336	0.13386	single_variant	missense
H729G	H	729	G	1.11839	0.00079153	TwoReplicates	1.12442	0.113438	1.11257	0.130978	single_variant	missense
H729I	H	729	I	0.787497	0.00893956	TwoReplicates	0.76169	0.0664845	0.818464	0.0794323	single_variant	missense
H729K	H	729	K	0.853674	0.00130287	TwoReplicates	0.847159	0.218175	0.860188	0.107882	single_variant	missense
H729L	H	729	L	0.964471	0.00237671	TwoReplicates	0.984639	0.111746	0.944865	0.152822	single_variant	missense
H729M	H	729	M	0.887882	0.00289341	TwoReplicates	0.870282	0.131727	0.905482	0.112345	single_variant	missense
H729N	H	729	N	1.05541	0.00305103	TwoReplicates	1.04626	0.209234	1.06457	0.0776676	single_variant	missense
H729P	H	729	P	1.14048	0.000930197	TwoReplicates	1.13582	0.079014	1.14513	0.0513171	single_variant	missense
H729Q	H	729	Q	0.956856	2.83962e-05	TwoReplicates	0.956714	0.0486636	0.956998	0.108684	single_variant	missense
H729R	H	729	R	0.952487	0.0024259	TwoReplicates	0.973782	0.130711	0.932313	0.123491	single_variant	missense
H729S	H	729	S	1.12229	0.00191006	TwoReplicates	1.1339	0.0360314	1.11067	0.0916699	single_variant	missense
H729T	H	729	T	1.18201	0.000618773	TwoReplicates	1.18588	0.0697495	1.17815	0.138805	single_variant	missense
H729V	H	729	V	0.899731	0.00158183	TwoReplicates	0.886861	0.149715	0.911396	0.217925	single_variant	missense
H729W	H	729	W	0.575447	0.0020678	TwoReplicates	0.563023	0.289599	0.588525	0.127301	single_variant	missense
H729Y	H	729	Y	0.931732	0.00440837	TwoReplicates	0.945672	0.109746	0.920579	0.0161736	single_variant	missense
I117*	I	117	*	0.0388272	0.0380743	TwoReplicates	-0.155314	0.446846	0.218035	0.225753	single_variant	stop_gain
I117A	I	117	A	0.906468	0.00271065	TwoReplicates	0.883758	0.098012	0.927175	0.161504	single_variant	missense
I117C	I	117	C	0.934473	0.0105397	TwoReplicates	0.97793	0.0504463	0.891017	0.126305	single_variant	missense
I117D	I	117	D	0.865818	0.00563622	TwoReplicates	0.890386	0.173335	0.841251	0.11739	single_variant	missense
I117E	I	117	E	0.886446	0.0050023	TwoReplicates	0.922863	0.212176	0.850028	0.317892	single_variant	missense
I117F	I	117	F	0.792947	0.00107392	TwoReplicates	0.788025	0.134326	0.797868	0.137015	single_variant	missense
I117G	I	117	G	0.845536	0.00142933	TwoReplicates	0.831823	0.148286	0.85954	0.144467	single_variant	missense
I117H	I	117	H	0.74257	0.00970436	TwoReplicates	0.699953	0.193123	0.775717	0.100028	single_variant	missense
I117K	I	117	K	0.838511	0.00320357	TwoReplicates	0.824547	0.182331	0.852475	0.246757	single_variant	missense
I117L	I	117	L	0.990309	0.00016273	TwoReplicates	0.991483	0.105321	0.989181	0.149403	single_variant	missense
I117M	I	117	M	0.937832	0.0096886	TwoReplicates	0.989099	0.104687	0.890227	0.273825	single_variant	missense
I117N	I	117	N	0.885642	0.00442289	TwoReplicates	0.902772	0.147616	0.868512	0.176768	single_variant	missense
I117P	I	117	P	0.824647	0.0027251	TwoReplicates	0.842096	0.190451	0.807198	0.228717	single_variant	missense
I117Q	I	117	Q	0.906904	0.00910794	TwoReplicates	0.957615	0.0941759	0.856193	0.306835	single_variant	missense
I117R	I	117	R	0.76617	0.00120463	TwoReplicates	0.778861	0.13491	0.753478	0.177457	single_variant	missense
I117S	I	117	S	0.852059	0.00247407	TwoReplicates	0.8692	0.148798	0.835633	0.133052	single_variant	missense
I117T	I	117	T	0.904095	0.00303905	TwoReplicates	0.921843	0.196897	0.885361	0.102311	single_variant	missense
I117V	I	117	V	0.978082	0.00216234	TwoReplicates	0.996044	0.156882	0.960121	0.174681	single_variant	missense
I117W	I	117	W	0.759616	0.00536475	TwoReplicates	0.733887	0.15659	0.785344	0.165675	single_variant	missense
I117Y	I	117	Y	0.764628	0.00151362	TwoReplicates	0.758387	0.199996	0.770869	0.272832	single_variant	missense
I17*	I	17	*	0.0896128	0.0315159	TwoReplicates	0.194139	0.250628	-0.0149136	0.292762	single_variant	stop_gain
I174*	I	174	*	0.208885	0.0595914	TwoReplicates	0.38766	0	0.149294	0.142059	single_variant	stop_gain
I174A	I	174	A	0.944726	0.00053113	TwoReplicates	0.947683	0.130318	0.941769	0.0911207	single_variant	missense
I174C	I	174	C	0.980357	0.00804861	TwoReplicates	0.947171	0.199411	1.01354	0.040821	single_variant	missense
I174D	I	174	D	-0.0432715	0.0502721	TwoReplicates	0.0897361	0.165737	-0.176279	0.261883	single_variant	missense
I174E	I	174	E	0.250651	0.0180133	TwoReplicates	0.281851	0.0607288	0.219451	0.0116843	single_variant	missense
I174F	I	174	F	0.922102	0.0171114	TwoReplicates	0.988374	0.16116	0.85583	0.227713	single_variant	missense
I174G	I	174	G	0.438729	0.0169571	TwoReplicates	0.518265	0.140219	0.366424	0.581958	single_variant	missense
I174H	I	174	H	0.347752	0.0701272	TwoReplicates	0.190943	0.194805	0.504561	0.0982019	single_variant	missense
I174K	I	174	K	-0.00981497	0.0159795	TwoReplicates	0.0520733	0.314375	-0.0717032	0.378089	single_variant	missense
I174L	I	174	L	0.977377	0.00416008	TwoReplicates	0.996441	0.115717	0.958313	0.144448	single_variant	missense
I174M	I	174	M	0.920243	0.00558643	TwoReplicates	0.940385	0.160971	0.900101	0.305261	single_variant	missense
I174N	I	174	N	0.443588	0.0213999	TwoReplicates	0.486388	0	0.422188	0.0895278	single_variant	missense
I174P	I	174	P	0.0675499	0.0362526	TwoReplicates	0.176308	0.230117	-0.041208	0.516121	single_variant	missense
I174Q	I	174	Q	0.281039	0.00470992	TwoReplicates	0.268578	0.307369	0.2935	0.319153	single_variant	missense
I174R	I	174	R	0.0223077	0.0244594	TwoReplicates	-0.118201	0.306177	0.162816	0.297492	single_variant	missense
I174S	I	174	S	0.514794	0.0108192	TwoReplicates	0.467634	0.217437	0.561954	0.305095	single_variant	missense
I174T	I	174	T	0.712847	0.0120379	TwoReplicates	0.667805	0.197469	0.751454	0.191386	single_variant	missense
I174V	I	174	V	0.984454	0.00437891	TwoReplicates	0.962559	0.130983	1.00635	0.0818479	single_variant	missense
I174W	I	174	W	0.764982	0.01361	TwoReplicates	0.828819	0.190423	0.706948	0.141426	single_variant	missense
I174Y	I	174	Y	0.571743	0.0281046	TwoReplicates	0.656057	0.254409	0.487429	0.25889	single_variant	missense
I17A	I	17	A	0.122916	0.0124535	TwoReplicates	0.0686323	0.401783	0.177199	0.316899	single_variant	missense
I17C	I	17	C	0.273453	0.0301325	TwoReplicates	0.206075	0.172904	0.340831	0.0523361	single_variant	missense
I17D	I	17	D	-0.0217738	0.0915557	TwoReplicates	0.0697819	0	-0.11333	0	single_variant	missense
I17E	I	17	E	0.0252649	0.0310782	TwoReplicates	-0.0778099	0.184184	0.12834	0.307838	single_variant	missense
I17F	I	17	F	0.210091	0.0132438	TwoReplicates	0.170359	0.633807	0.249822	0.16825	single_variant	missense
I17G	I	17	G	-0.136081	0.00792833	TwoReplicates	-0.181626	0.334057	-0.0905363	0.241656	single_variant	missense
I17H	I	17	H	-0.269197	0.109938	TwoReplicates	-0.515025	0.130174	-0.0233683	0.0516963	single_variant	missense
I17K	I	17	K	0.00892832	0.00429906	TwoReplicates	0.0295459	0.353355	-0.0116893	0.576011	single_variant	missense
I17L	I	17	L	0.666151	0.00399487	TwoReplicates	0.685309	0.152001	0.646992	0.148874	single_variant	missense
I17M	I	17	M	0.816001	0.0028837	TwoReplicates	0.827169	0.14015	0.804832	0.1164	single_variant	missense
I17N	I	17	N	0.280613	0.0016377	TwoReplicates	0.277776	0.201346	0.283449	0.547109	single_variant	missense
I17P	I	17	P	-0.0144384	0.00619986	TwoReplicates	-0.0392379	0.15922	0.00726109	0.454314	single_variant	missense
I17Q	I	17	Q	-0.138498	0.0223879	TwoReplicates	-0.225206	0.275181	-0.0517905	0.408767	single_variant	missense
I17R	I	17	R	-0.0911761	0.00777228	TwoReplicates	-0.152375	0.356256	-0.0319512	0.266074	single_variant	missense
I17S	I	17	S	-0.112867	0.00438491	TwoReplicates	-0.0854837	0.280429	-0.140251	0.285525	single_variant	missense
I17T	I	17	T	-0.121363	0.018243	TwoReplicates	-0.0377635	0.299163	-0.204963	0.368777	single_variant	missense
I17V	I	17	V	0.744024	0.000258574	TwoReplicates	0.745556	0.197431	0.742671	0.157529	single_variant	missense
I17W	I	17	W	0.110823	0.0694883	TwoReplicates	-0.158304	0.0451165	0.218474	0.355882	single_variant	missense
I17Y	I	17	Y	0.109595	0.0436129	TwoReplicates	-0.0506491	0.308987	0.216424	0.317702	single_variant	missense
I199*	I	199	*	-0.0150972	0.0103718	TwoReplicates	0.0276671	0.423014	-0.0578614	0.80679	single_variant	stop_gain
I199A	I	199	A	0.989219	0.00172932	TwoReplicates	1.00284	0.140964	0.97517	0.128713	single_variant	missense
I199C	I	199	C	0.863474	0.00559173	TwoReplicates	0.887848	0.146898	0.8391	0.132222	single_variant	missense
I199D	I	199	D	0.51129	0.0568185	TwoReplicates	0.723886	0.254024	0.329066	0.38476	single_variant	missense
I199E	I	199	E	0.967295	0.00510961	TwoReplicates	0.94388	0.168445	0.99071	0.135675	single_variant	missense
I199F	I	199	F	0.995312	0.00212029	TwoReplicates	1.00296	0.0480814	0.987667	0.140925	single_variant	missense
I199G	I	199	G	0.780129	0.00052182	TwoReplicates	0.785896	0.162954	0.774651	0.223408	single_variant	missense
I199H	I	199	H	0.927479	0.00133016	TwoReplicates	0.921681	0.101748	0.933277	0.0594858	single_variant	missense
I199K	I	199	K	0.843554	0.0011778	TwoReplicates	0.838157	0.253533	0.848951	0.145429	single_variant	missense
I199L	I	199	L	1.00878	0.0015341	TwoReplicates	1.02174	0.103069	0.99734	0.0957363	single_variant	missense
I199M	I	199	M	1.02	0.00748901	TwoReplicates	0.973233	0.137161	1.06677	0.189918	single_variant	missense
I199N	I	199	N	0.854486	0.164925	TwoReplicates	0.689561	0	1.01941	0	single_variant	missense
I199P	I	199	P	0.349529	0.00229434	TwoReplicates	0.365425	0.22898	0.334296	0.34299	single_variant	missense
I199Q	I	199	Q	0.966855	0.000547125	TwoReplicates	0.969362	0.132186	0.964347	0.0791065	single_variant	missense
I199R	I	199	R	0.869609	0.00144523	TwoReplicates	0.854444	0.198196	0.883933	0.220202	single_variant	missense
I199S	I	199	S	0.959999	0.00380117	TwoReplicates	0.986334	0.140641	0.934761	0.179434	single_variant	missense
I199T	I	199	T	0.947646	0.00285428	TwoReplicates	0.930727	0.109823	0.962574	0.0806571	single_variant	missense
I199V	I	199	V	0.957211	0.0029111	TwoReplicates	0.983741	0.1031	0.931976	0.179306	single_variant	missense
I199W	I	199	W	0.99045	0.00280324	TwoReplicates	1.00682	0.154628	0.97317	0.185909	single_variant	missense
I199Y	I	199	Y	1.11801	0.00556537	TwoReplicates	1.09955	0.0967791	1.13646	0.127973	single_variant	missense
I217*	I	217	*	0.467944	0.364775	TwoReplicates	0.832719	0	0.103169	0	single_variant	stop_gain
I217A	I	217	A	0.970088	0.0113672	TwoReplicates	1.01696	0.128781	0.92322	0.100211	single_variant	missense
I217C	I	217	C	0.995783	0.00211696	TwoReplicates	0.990182	0.0655276	1.00138	0.0813597	single_variant	missense
I217D	I	217	D	0.85325	0.00951665	TwoReplicates	0.823155	0.230172	0.877325	0.313953	single_variant	missense
I217E	I	217	E	0.937597	0.0111366	TwoReplicates	0.97775	0.0678313	0.897443	0.188534	single_variant	missense
I217F	I	217	F	0.932298	0.00491069	TwoReplicates	0.943279	0.177988	0.921317	0.124747	single_variant	missense
I217G	I	217	G	0.919399	0.0067168	TwoReplicates	0.960256	0.156793	0.878542	0.143647	single_variant	missense
I217H	I	217	H	1.07321	0.0382501	TwoReplicates	1.03496	0	1.11146	0	single_variant	missense
I217K	I	217	K	0.941841	0.000272472	TwoReplicates	0.942745	0.156584	0.940938	0.198909	single_variant	missense
I217L	I	217	L	1.00156	0.00207002	TwoReplicates	1.01309	0.105286	0.990038	0.168638	single_variant	missense
I217M	I	217	M	0.997381	0.00216806	TwoReplicates	1.00778	0.0754109	0.986983	0.144586	single_variant	missense
I217N	I	217	N	0.766612	0.078139	TwoReplicates	0.631271	0.0834077	0.901952	0.0991533	single_variant	missense
I217P	I	217	P	0.917309	0.00115547	TwoReplicates	0.922729	0.0876842	0.912382	0.102891	single_variant	missense
I217Q	I	217	Q	0.978818	0.00959398	TwoReplicates	0.94166	0.0938163	1.01598	0.0374331	single_variant	missense
I217R	I	217	R	0.929349	0.00981092	TwoReplicates	0.87299	0.180025	0.985709	0.153678	single_variant	missense
I217S	I	217	S	0.931038	0.00749963	TwoReplicates	0.893539	0.0919504	0.968536	0.0728258	single_variant	missense
I217T	I	217	T	0.988216	0.0011063	TwoReplicates	0.991885	0.0333485	0.984546	0.0463237	single_variant	missense
I217V	I	217	V	1.04374	4.06738e-05	TwoReplicates	1.04353	0.0942943	1.04396	0.120609	single_variant	missense
I217W	I	217	W	0.986222	0.00528485	TwoReplicates	0.963186	0.11333	1.00926	0.0595255	single_variant	missense
I217Y	I	217	Y	1.05408	0.0163132	TwoReplicates	1.08233	0.0340461	1.02582	0.0817426	single_variant	missense
I239*	I	239	*	0.0575315	0.0206417	TwoReplicates	0.172744	0.628979	-0.0423196	0.389315	single_variant	stop_gain
I239A	I	239	A	0.345048	0.00543098	TwoReplicates	0.372202	0.190901	0.317893	0.220294	single_variant	missense
I239C	I	239	C	0.568349	0.00474717	TwoReplicates	0.543682	0.227717	0.593016	0.191622	single_variant	missense
I239D	I	239	D	-0.166615	0.0371639	TwoReplicates	0.00369145	0.47084	-0.336921	0.335906	single_variant	missense
I239E	I	239	E	-0.10881	0.0176971	TwoReplicates	-0.195508	0.312858	-0.0293372	0.327481	single_variant	missense
I239F	I	239	F	0.595514	0.015432	TwoReplicates	0.672674	0.120275	0.518354	0.248752	single_variant	missense
I239G	I	239	G	-0.0678556	0.00970127	TwoReplicates	-0.001347	0.469444	-0.134364	0.352206	single_variant	missense
I239H	I	239	H	0.347904	0.000851032	TwoReplicates	0.344098	0.683042	0.351329	0.490886	single_variant	missense
I239K	I	239	K	-0.05719	0.00612515	TwoReplicates	-0.091839	0.149986	-0.0247065	0.25984	single_variant	missense
I239L	I	239	L	0.872093	5.02997e-05	TwoReplicates	0.872472	0.0839854	0.871713	0.193705	single_variant	missense
I239M	I	239	M	0.923638	0.00569894	TwoReplicates	0.958769	0.0657341	0.890357	0.219099	single_variant	missense
I239N	I	239	N	-0.0807729	0.00113498	TwoReplicates	-0.0851686	0.478393	-0.0763771	0.205331	single_variant	missense
I239P	I	239	P	-0.130839	0.0142817	TwoReplicates	-0.0526151	0.310523	-0.203848	0.588351	single_variant	missense
I239Q	I	239	Q	0.0792396	0.0052612	TwoReplicates	0.106067	0.267829	0.0544763	0.292158	single_variant	missense
I239R	I	239	R	-0.094532	0.000654305	TwoReplicates	-0.088678	0.38888	-0.100529	0.569356	single_variant	missense
I239S	I	239	S	0.0778812	0.0029576	TwoReplicates	0.105149	0.312981	0.0506135	0.362947	single_variant	missense
I239T	I	239	T	0.438455	0.0014765	TwoReplicates	0.428661	0.268888	0.447803	0.287088	single_variant	missense
I239V	I	239	V	0.834358	0.00213548	TwoReplicates	0.814664	0.18762	0.853114	0.124117	single_variant	missense
I239W	I	239	W	-0.13959	0.00628157	TwoReplicates	-0.098881	0.324713	-0.178361	0.582394	single_variant	missense
I239Y	I	239	Y	0.0491561	0.00681803	TwoReplicates	0.0805857	0.163711	0.0240124	0.332496	single_variant	missense
I244*	I	244	*	0.0387458	0.00183755	TwoReplicates	0.0510725	0.26612	0.0264192	0.493479	single_variant	stop_gain
I244A	I	244	A	0.750995	0.00209681	TwoReplicates	0.731772	0.178397	0.770665	0.205463	single_variant	missense
I244C	I	244	C	0.86234	0.00351009	TwoReplicates	0.839592	0.148041	0.884005	0.158046	single_variant	missense
I244D	I	244	D	0.165727	0.00172723	TwoReplicates	0.156111	0.362376	0.175344	0.220455	single_variant	missense
I244E	I	244	E	0.365069	0.00628652	TwoReplicates	0.326316	0.2132	0.401782	0.230943	single_variant	missense
I244F	I	244	F	0.780901	0.00874698	TwoReplicates	0.737166	0.292324	0.824636	0.0835431	single_variant	missense
I244G	I	244	G	0.500387	0.00342326	TwoReplicates	0.467022	0.33496	0.533753	0.211959	single_variant	missense
I244H	I	244	H	0.718524	0.00297613	TwoReplicates	0.701171	0.202957	0.734857	0.100673	single_variant	missense
I244K	I	244	K	0.179622	0.00736254	TwoReplicates	0.128084	0.478039	0.231159	0.300173	single_variant	missense
I244L	I	244	L	0.938449	0.00152743	TwoReplicates	0.958597	0.100606	0.918533	0.181462	single_variant	missense
I244M	I	244	M	0.817529	0.00100106	TwoReplicates	0.824885	0.152199	0.810445	0.119769	single_variant	missense
I244N	I	244	N	0.761557	0.00593427	TwoReplicates	0.791816	0.150489	0.733625	0.101996	single_variant	missense
I244P	I	244	P	-0.123043	0.00256258	TwoReplicates	-0.103527	0.428169	-0.141886	0.526254	single_variant	missense
I244Q	I	244	Q	0.698053	0.00468523	TwoReplicates	0.725414	0.214188	0.669171	0.162334	single_variant	missense
I244R	I	244	R	0.729209	0.000405149	TwoReplicates	0.734599	0.184535	0.723819	0.209713	single_variant	missense
I244S	I	244	S	0.645939	0.000119079	TwoReplicates	0.644525	0.229194	0.647313	0.286648	single_variant	missense
I244T	I	244	T	0.840845	0.0019775	TwoReplicates	0.857507	0.12648	0.824182	0.230857	single_variant	missense
I244V	I	244	V	0.979269	0.000829959	TwoReplicates	0.97097	0.131739	0.987403	0.119898	single_variant	missense
I244W	I	244	W	0.758357	0.00137119	TwoReplicates	0.768979	0.146553	0.74809	0.270201	single_variant	missense
I244Y	I	244	Y	0.889181	0.000590184	TwoReplicates	0.886403	0.0954799	0.89219	0.197722	single_variant	missense
I273*	I	273	*	0.0850519	0.0237702	TwoReplicates	-0.0157966	0.519498	0.174695	0.173155	single_variant	stop_gain
I273A	I	273	A	1.04555	0.00323202	TwoReplicates	1.06235	0.0414717	1.02876	0.0702079	single_variant	missense
I273C	I	273	C	1.00263	0.0212073	TwoReplicates	1.05874	0.107006	0.94652	0.147503	single_variant	missense
I273D	I	273	D	0.881204	0.00307518	TwoReplicates	0.89043	0.0766377	0.871979	0.0292814	single_variant	missense
I273E	I	273	E	0.835057	0.0737873	TwoReplicates	0.707254	0.218759	0.96286	0.0545972	single_variant	missense
I273F	I	273	F	1.06229	0.00341154	TwoReplicates	1.04523	0.118224	1.07935	0.0754612	single_variant	missense
I273G	I	273	G	0.876777	0.000956448	TwoReplicates	0.882515	0.175966	0.871357	0.166793	single_variant	missense
I273H	I	273	H	1.0153	0.00525884	TwoReplicates	1.00354	0.0418112	1.02706	0.0413738	single_variant	missense
I273K	I	273	K	1.00795	0.00257114	TwoReplicates	1.0022	0.0295139	1.0137	0.0633969	single_variant	missense
I273L	I	273	L	1.01242	0.000276242	TwoReplicates	1.01055	0.135309	1.01421	0.1603	single_variant	missense
I273M	I	273	M	1.05775	0.00122638	TwoReplicates	1.05137	0.106883	1.06412	0.162686	single_variant	missense
I273N	I	273	N	0.963921	0.000560904	TwoReplicates	0.965604	0.0940679	0.962238	0.0751448	single_variant	missense
I273P	I	273	P	0.729882	0.00436608	TwoReplicates	0.746218	0.136388	0.715879	0.280038	single_variant	missense
I273Q	I	273	Q	1.05	0.012164	TwoReplicates	1.01351	0.178426	1.08649	0.108261	single_variant	missense
I273R	I	273	R	1.00785	0.000836707	TwoReplicates	1.01272	0.120176	1.00325	0.156642	single_variant	missense
I273S	I	273	S	0.984973	0.00295193	TwoReplicates	1.0041	0.0859459	0.966753	0.158004	single_variant	missense
I273T	I	273	T	1.01253	0.00563821	TwoReplicates	1.03437	0.0462966	0.990697	0.0339073	single_variant	missense
I273V	I	273	V	1.02395	0.00195319	TwoReplicates	1.00972	0.113748	1.03709	0.112074	single_variant	missense
I273W	I	273	W	0.913172	0.00159655	TwoReplicates	0.917396	0.0555896	0.908948	0.104675	single_variant	missense
I273Y	I	273	Y	1.05841	0.00487605	TwoReplicates	1.07304	0.144085	1.04378	0.126422	single_variant	missense
I323*	I	323	*	-0.102836	0.0141111	TwoReplicates	-0.0560344	0.344679	-0.149637	0.153935	single_variant	stop_gain
I323A	I	323	A	0.0340789	0.024404	TwoReplicates	-0.0829586	0.535649	0.151116	0.380343	single_variant	missense
I323C	I	323	C	0.374971	0.000511265	TwoReplicates	0.377476	0.214953	0.372675	0.247695	single_variant	missense
I323D	I	323	D	-0.0385267	0.00551169	TwoReplicates	-0.0655284	0.24995	-0.0137752	0.45823	single_variant	missense
I323E	I	323	E	-0.136329	0.00191327	TwoReplicates	-0.143739	0.2264	-0.128919	0.256854	single_variant	missense
I323F	I	323	F	0.212748	0.0216432	TwoReplicates	0.316545	0.34943	0.108951	0.494498	single_variant	missense
I323G	I	323	G	-0.0207827	0.00150626	TwoReplicates	-0.0315395	0.443525	-0.0100258	0.40102	single_variant	missense
I323H	I	323	H	0.224928	0.0361797	TwoReplicates	0.333467	0.386199	0.116389	0.144487	single_variant	missense
I323K	I	323	K	-0.172952	0.000260323	TwoReplicates	-0.172089	0.413087	-0.173815	0.569396	single_variant	missense
I323L	I	323	L	0.792159	0.00247971	TwoReplicates	0.811367	0.114737	0.773592	0.125339	single_variant	missense
I323M	I	323	M	0.934884	0.00415251	TwoReplicates	0.917763	0.156967	0.952005	0.07853	single_variant	missense
I323N	I	323	N	-0.297698	0.0140741	TwoReplicates	-0.25102	0.45795	-0.344376	0.1123	single_variant	missense
I323P	I	323	P	-0.092465	0.00195806	TwoReplicates	-0.100538	0.235082	-0.0843917	0.234021	single_variant	missense
I323Q	I	323	Q	0.0722285	0.00435451	TwoReplicates	0.0571441	0.0771921	0.0847989	0.127401	single_variant	missense
I323R	I	323	R	-0.0190448	0.00505605	TwoReplicates	0.0170626	0.331299	-0.0551523	0.578717	single_variant	missense
I323S	I	323	S	-0.0233697	0.00435788	TwoReplicates	-0.0505846	0.198016	0.0038453	0.316474	single_variant	missense
I323T	I	323	T	0.0773955	0.0127682	TwoReplicates	0.12517	0.108661	0.036446	0.260861	single_variant	missense
I323V	I	323	V	0.812218	0.00436932	TwoReplicates	0.78564	0.248617	0.838795	0.157938	single_variant	missense
I323W	I	323	W	-0.0669462	0.0141352	TwoReplicates	-0.0269657	0.190882	-0.0969316	0.159504	single_variant	missense
I323Y	I	323	Y	0.141953	0.0351126	TwoReplicates	0.273332	0.505853	0.0293419	0.458968	single_variant	missense
I367*	I	367	*	-0.0675834	0.0211017	TwoReplicates	-0.143667	0.353693	0.00850001	0.111339	single_variant	stop_gain
I367A	I	367	A	0.589501	0.0110777	TwoReplicates	0.635175	0.227679	0.543827	0.140463	single_variant	missense
I367C	I	367	C	0.698579	0.0177571	TwoReplicates	0.651598	0.0589687	0.74556	0.0932647	single_variant	missense
I367D	I	367	D	0.433572	0.0171588	TwoReplicates	0.382096	0.0652831	0.485048	0.192121	single_variant	missense
I367E	I	367	E	0.251376	0.0248761	TwoReplicates	0.33755	0.160154	0.179565	0.170363	single_variant	missense
I367F	I	367	F	-0.0623299	0.127307	TwoReplicates	0.222338	0.163521	-0.346998	0.253025	single_variant	missense
I367G	I	367	G	-0.0531468	0.00301384	TwoReplicates	-0.0709769	0.244395	-0.0353166	0.310696	single_variant	missense
I367H	I	367	H	-0.217579	0.305603	TwoReplicates	-0.523182	0	0.0880248	0	single_variant	missense
I367K	I	367	K	-0.206904	0.0109947	TwoReplicates	-0.170438	0.21898	-0.243369	0.227854	single_variant	missense
I367L	I	367	L	0.470944	0.00399641	TwoReplicates	0.493902	0.153976	0.447986	0.175391	single_variant	missense
I367M	I	367	M	0.771092	0.0280174	TwoReplicates	0.819619	0.0176341	0.722564	0.1535	single_variant	missense
I367N	I	367	N	0.225255	0.0393329	TwoReplicates	0.336505	0.213998	0.141818	0.186764	single_variant	missense
I367P	I	367	P	0.140617	0.0732986	TwoReplicates	-0.0792789	0.20208	0.360513	0.420086	single_variant	missense
I367Q	I	367	Q	0.607649	0.0896754	TwoReplicates	0.762972	0.0705736	0.452327	0.261085	single_variant	missense
I367R	I	367	R	-0.150635	0.0110997	TwoReplicates	-0.206133	0.405913	-0.0951364	0.693189	single_variant	missense
I367S	I	367	S	0.158185	0.0182193	TwoReplicates	0.0876225	0.300245	0.228748	0.10095	single_variant	missense
I367T	I	367	T	0.430243	0.0119205	TwoReplicates	0.476411	0.244019	0.384075	0.1109	single_variant	missense
I367V	I	367	V	0.791829	0.00128852	TwoReplicates	0.80018	0.137227	0.783876	0.13108	single_variant	missense
I367W	I	367	W	-0.0318047	0.00883012	TwoReplicates	-0.0712941	0.219028	0.00373587	0.306412	single_variant	missense
I367Y	I	367	Y	-0.128532	0.0149811	TwoReplicates	-0.0745163	0.658079	-0.182547	0.14817	single_variant	missense
I388*	I	388	*	-0.117238	0.0122416	TwoReplicates	-0.157839	0.217594	-0.0766377	0.087266	single_variant	stop_gain
I388A	I	388	A	0.836902	0.00691968	TwoReplicates	0.813952	0.217592	0.859852	0.137149	single_variant	missense
I388C	I	388	C	0.901136	0.0124965	TwoReplicates	0.927645	0.0783508	0.865791	0.0358439	single_variant	missense
I388D	I	388	D	0.598733	0.00184356	TwoReplicates	0.592619	0.130492	0.604847	0.178025	single_variant	missense
I388E	I	388	E	0.764665	0.0249892	TwoReplicates	0.721383	0.0879801	0.807948	0.0133673	single_variant	missense
I388F	I	388	F	0.892415	0.0748257	TwoReplicates	0.967241	0	0.817589	0	single_variant	missense
I388G	I	388	G	0.670767	0.00455053	TwoReplicates	0.649914	0.0985232	0.69162	0.160416	single_variant	missense
I388H	I	388	H	0.789262	0.00156219	TwoReplicates	0.786556	0.0482358	0.791968	0.0123758	single_variant	missense
I388L	I	388	L	0.92971	0.0105957	TwoReplicates	0.973397	0.107884	0.886022	0.102614	single_variant	missense
I388M	I	388	M	0.977709	0.040693	TwoReplicates	1.0184	0	0.937016	0	single_variant	missense
I388N	I	388	N	0.566726	0.0143326	TwoReplicates	0.534678	0.0765332	0.598775	0.111964	single_variant	missense
I388P	I	388	P	0.829627	0.00556848	TwoReplicates	0.84436	0.0488449	0.814894	0.0411958	single_variant	missense
I388Q	I	388	Q	0.834807	0.0156474	TwoReplicates	0.869795	0.0226822	0.799818	0.215363	single_variant	missense
I388R	I	388	R	0.836143	0.00351219	TwoReplicates	0.852238	0.0595949	0.820048	0.0632113	single_variant	missense
I388S	I	388	S	0.653131	0.0238158	TwoReplicates	0.694381	0.0275062	0.611881	0.0350134	single_variant	missense
I388T	I	388	T	0.791574	0.0177227	TwoReplicates	0.744684	0.156524	0.838464	0.223192	single_variant	missense
I388V	I	388	V	0.926252	0.00168985	TwoReplicates	0.933422	0.0983791	0.919879	0.0805233	single_variant	missense
I388W	I	388	W	0.747836	0.0158243	TwoReplicates	0.78322	0.130758	0.712452	0.0940447	single_variant	missense
I388Y	I	388	Y	0.90564	0.00306787	TwoReplicates	0.900326	0.033688	0.910954	0.0658419	single_variant	missense
I416*	I	416	*	0.0511417	0.0125172	TwoReplicates	-0.0114444	0.333469	0.113728	0.615294	single_variant	stop_gain
I416A	I	416	A	0.322155	0.0038706	TwoReplicates	0.29506	0.201897	0.349249	0.389171	single_variant	missense
I416C	I	416	C	0.915587	0.0119015	TwoReplicates	0.958499	0.0618662	0.872676	0.186239	single_variant	missense
I416D	I	416	D	-0.166161	0.0126896	TwoReplicates	-0.100003	0.663602	-0.222141	0.596948	single_variant	missense
I416E	I	416	E	0.209514	0.125757	TwoReplicates	-0.0716881	0.157856	0.490716	0.388773	single_variant	missense
I416F	I	416	F	0.362757	0.0104059	TwoReplicates	0.315071	0.246849	0.410443	0.208737	single_variant	missense
I416G	I	416	G	-0.174242	0.00136378	TwoReplicates	-0.163503	0.360108	-0.184634	0.433906	single_variant	missense
I416H	I	416	H	0.0329384	0.0169245	TwoReplicates	-0.00851792	0.0968457	0.060576	0.231077	single_variant	missense
I416K	I	416	K	-0.296522	0.0300294	TwoReplicates	-0.129325	0.5892	-0.463719	0.553812	single_variant	missense
I416L	I	416	L	0.948072	0.00100593	TwoReplicates	0.956666	0.171809	0.939477	0.209314	single_variant	missense
I416M	I	416	M	0.8035	0.010038	TwoReplicates	0.839693	0.077175	0.767308	0.229773	single_variant	missense
I416N	I	416	N	0.0753462	0.0181444	TwoReplicates	0.0179687	0.327548	0.121248	0.529802	single_variant	missense
I416P	I	416	P	-0.231445	0.00953914	TwoReplicates	-0.279141	0.444056	-0.18375	0.311979	single_variant	missense
I416Q	I	416	Q	-0.0296445	0.00458682	TwoReplicates	-0.008625	0.648329	-0.0506639	0.410627	single_variant	missense
I416R	I	416	R	-0.1542	0.00272938	TwoReplicates	-0.177581	0.662365	-0.13349	0.697075	single_variant	missense
I416S	I	416	S	-0.128733	0.00696486	TwoReplicates	-0.175455	0.336432	-0.0820111	0.511707	single_variant	missense
I416T	I	416	T	0.515883	0.00231142	TwoReplicates	0.502605	0.231163	0.529161	0.210428	single_variant	missense
I416V	I	416	V	0.961287	5.36393e-05	TwoReplicates	0.9609	0.167679	0.961688	0.110831	single_variant	missense
I416W	I	416	W	-0.109082	0.00338864	TwoReplicates	-0.0928304	0.256347	-0.125333	0.628208	single_variant	missense
I416Y	I	416	Y	-0.228657	0.0197656	TwoReplicates	-0.310152	0.63693	-0.147161	0.785136	single_variant	missense
I417*	I	417	*	-0.1603	0.031508	TwoReplicates	-0.0125141	0.359617	-0.294651	0.44675	single_variant	stop_gain
I417A	I	417	A	0.790663	0.00283999	TwoReplicates	0.808848	0.148511	0.772479	0.150436	single_variant	missense
I417C	I	417	C	0.889988	0.00151555	TwoReplicates	0.88272	0.0780233	0.897257	0.208112	single_variant	missense
I417D	I	417	D	0.62085	0.00300066	TwoReplicates	0.633223	0.172951	0.608478	0.515519	single_variant	missense
I417E	I	417	E	0.648481	0.0251424	TwoReplicates	0.747147	0.0783675	0.578006	0.745172	single_variant	missense
I417F	I	417	F	0.798193	0.0021887	TwoReplicates	0.811685	0.23751	0.785411	0.125272	single_variant	missense
I417G	I	417	G	0.519309	0.00123788	TwoReplicates	0.507435	0.241014	0.530924	0.28393	single_variant	missense
I417H	I	417	H	0.798472	0.00568816	TwoReplicates	0.779607	0.286663	0.817338	0.205387	single_variant	missense
I417K	I	417	K	0.028625	0.0229088	TwoReplicates	0.148063	0.470136	-0.0724378	0.462073	single_variant	missense
I417L	I	417	L	0.944806	0.000559883	TwoReplicates	0.940022	0.113269	0.949589	0.170438	single_variant	missense
I417M	I	417	M	0.866602	0.00647823	TwoReplicates	0.91468	0.170525	0.822084	0.226616	single_variant	missense
I417N	I	417	N	0.610884	0.0684615	TwoReplicates	0.429752	0.186727	0.792016	0.127372	single_variant	missense
I417P	I	417	P	-0.26581	0.00945	TwoReplicates	-0.309116	0.477462	-0.222505	0.759886	single_variant	missense
I417Q	I	417	Q	0.770953	0.0134369	TwoReplicates	0.718912	0.112171	0.822994	0.121461	single_variant	missense
I417R	I	417	R	0.0655723	0.00449303	TwoReplicates	0.0328625	0.37977	0.098282	0.395164	single_variant	missense
I417S	I	417	S	0.818133	0.00348745	TwoReplicates	0.846033	0.133146	0.791106	0.240089	single_variant	missense
I417T	I	417	T	0.939127	0.000854022	TwoReplicates	0.942962	0.15201	0.934943	0.113695	single_variant	missense
I417V	I	417	V	0.959304	0.00235296	TwoReplicates	0.940035	0.0918285	0.977405	0.111495	single_variant	missense
I417W	I	417	W	0.592478	0.00118051	TwoReplicates	0.601079	0.294139	0.584538	0.31924	single_variant	missense
I417Y	I	417	Y	0.732314	0.00843444	TwoReplicates	0.685353	0.145945	0.779275	0.20368	single_variant	missense
I418*	I	418	*	0.0746413	0.0650883	TwoReplicates	-0.109456	0.215238	0.212714	0.471109	single_variant	stop_gain
I418A	I	418	A	0.703399	0.00372765	TwoReplicates	0.717836	0.12797	0.688961	0.128612	single_variant	missense
I418C	I	418	C	0.764159	0.0192236	TwoReplicates	0.818532	0.219	0.72338	0.674964	single_variant	missense
I418D	I	418	D	-0.338877	0.0854338	TwoReplicates	-0.564913	0.380298	-0.11284	0.412193	single_variant	missense
I418E	I	418	E	0.103941	0.0706604	TwoReplicates	0.290891	0.20577	-0.0830087	0.486106	single_variant	missense
I418F	I	418	F	0.898481	0.00418131	TwoReplicates	0.914126	0.134688	0.885071	0.0966902	single_variant	missense
I418G	I	418	G	0.0641697	0.0156867	TwoReplicates	0.14568	0.29189	-0.0173408	0.237568	single_variant	missense
I418H	I	418	H	0.602762	0.00173187	TwoReplicates	0.606635	0.175674	0.59889	0.0844554	single_variant	missense
I418K	I	418	K	0.0393779	0.0141304	TwoReplicates	0.0793448	0.236218	0.00940269	0.779103	single_variant	missense
I418L	I	418	L	0.98191	0.00112435	TwoReplicates	0.973347	0.0992363	0.990177	0.146969	single_variant	missense
I418M	I	418	M	0.993792	0.00550062	TwoReplicates	1.01362	0.0540341	0.973959	0.119064	single_variant	missense
I418N	I	418	N	0.398605	0.0537812	TwoReplicates	0.278347	0.103634	0.518863	0.146049	single_variant	missense
I418P	I	418	P	-0.223964	0.00239324	TwoReplicates	-0.233832	0.51451	-0.214097	0.299599	single_variant	missense
I418R	I	418	R	0.274615	0.0102459	TwoReplicates	0.334359	0.359401	0.218386	0.247129	single_variant	missense
I418S	I	418	S	0.66737	0.003987	TwoReplicates	0.690323	0.229919	0.647286	0.19979	single_variant	missense
I418T	I	418	T	0.804406	0.00367545	TwoReplicates	0.81883	0.045043	0.794104	0.277713	single_variant	missense
I418V	I	418	V	0.98095	0.00216194	TwoReplicates	0.964628	0.114027	0.997273	0.111316	single_variant	missense
I418W	I	418	W	0.848468	0.00983267	TwoReplicates	0.801312	0.223146	0.895624	0.247788	single_variant	missense
I418Y	I	418	Y	0.927898	0.0193638	TwoReplicates	0.869807	0.108877	0.98599	0.0561606	single_variant	missense
I428*	I	428	*	0.0269802	0.0202747	TwoReplicates	-0.0515433	0.378346	0.105504	0.186076	single_variant	stop_gain
I428A	I	428	A	0.966637	0.0167281	TwoReplicates	1.02458	0.0399618	0.918347	0.126544	single_variant	missense
I428C	I	428	C	0.987279	0.000924036	TwoReplicates	0.990051	0.0883324	0.984507	0.051148	single_variant	missense
I428D	I	428	D	1.02795	0.00140167	TwoReplicates	1.0326	0.0320484	1.0233	0.0650138	single_variant	missense
I428E	I	428	E	1.03133	0.00706067	TwoReplicates	0.998215	0.072515	1.06144	0.139099	single_variant	missense
I428F	I	428	F	0.990567	0.000463691	TwoReplicates	0.988546	0.240281	0.992588	0.0564256	single_variant	missense
I428G	I	428	G	0.979314	0.00129942	TwoReplicates	0.989038	0.154233	0.969938	0.121993	single_variant	missense
I428H	I	428	H	0.956155	0.0131588	TwoReplicates	0.916679	0.0928874	0.995631	0.0887004	single_variant	missense
I428K	I	428	K	1.02907	0.0029731	TwoReplicates	1.04058	0.0553036	1.01755	0.0800474	single_variant	missense
I428L	I	428	L	0.992647	0.0020991	TwoReplicates	1.00673	0.0668568	0.978566	0.0969516	single_variant	missense
I428M	I	428	M	0.983244	0.00487769	TwoReplicates	0.961431	0.101551	1.00288	0.195546	single_variant	missense
I428N	I	428	N	0.956975	0.00351724	TwoReplicates	0.973843	0.171469	0.940107	0.11879	single_variant	missense
I428P	I	428	P	0.962457	0.000422127	TwoReplicates	0.960477	0.103009	0.964257	0.0945147	single_variant	missense
I428Q	I	428	Q	0.995152	0.00906772	TwoReplicates	1.01914	0.0506915	0.971161	0.0382381	single_variant	missense
I428R	I	428	R	0.960828	0.00394934	TwoReplicates	0.934335	0.128625	0.987321	0.069584	single_variant	missense
I428S	I	428	S	0.918864	0.00330843	TwoReplicates	0.901994	0.12108	0.934436	0.219837	single_variant	missense
I428T	I	428	T	0.988129	0.00244303	TwoReplicates	0.97748	0.0992022	0.998778	0.104285	single_variant	missense
I428V	I	428	V	0.960245	0.00428287	TwoReplicates	0.930883	0.162825	0.989607	0.131031	single_variant	missense
I428W	I	428	W	0.97204	0.0034647	TwoReplicates	0.954717	0.112758	0.989364	0.0975141	single_variant	missense
I428Y	I	428	Y	0.957147	0.0203092	TwoReplicates	1.0275	0.0541274	0.898519	0.0616061	single_variant	missense
I432*	I	432	*	-0.145341	0.0150539	TwoReplicates	-0.0910629	0.160785	-0.199619	0.291134	single_variant	stop_gain
I432A	I	432	A	0.989978	0.00167144	TwoReplicates	0.996004	0.11104	0.983951	0.0127327	single_variant	missense
I432C	I	432	C	0.969102	0.0151567	TwoReplicates	1.0092	0.0830813	0.929001	0.250434	single_variant	missense
I432D	I	432	D	0.610324	0.000660668	TwoReplicates	0.612071	0.162092	0.608576	0.166644	single_variant	missense
I432E	I	432	E	0.958509	0.00247945	TwoReplicates	0.965069	0.0727216	0.951949	0.132708	single_variant	missense
I432F	I	432	F	0.922124	0.00980651	TwoReplicates	0.962557	0.193238	0.881691	0.0444748	single_variant	missense
I432G	I	432	G	0.924399	0.00298217	TwoReplicates	0.941044	0.100894	0.909973	0.174996	single_variant	missense
I432H	I	432	H	0.652041	0.133071	TwoReplicates	0.785112	0	0.518971	0	single_variant	missense
I432K	I	432	K	0.877054	5.03738e-05	TwoReplicates	0.87731	0.049357	0.876817	0.202065	single_variant	missense
I432L	I	432	L	0.932179	0.000722805	TwoReplicates	0.936071	0.178674	0.928286	0.160741	single_variant	missense
I432M	I	432	M	0.866291	0.000411724	TwoReplicates	0.867657	0.229524	0.864925	0.278912	single_variant	missense
I432N	I	432	N	0.938607	0.00871196	TwoReplicates	0.970019	0.114099	0.907196	0.31953	single_variant	missense
I432P	I	432	P	0.27266	0.00279905	TwoReplicates	0.278919	0.163942	0.266401	0.120971	single_variant	missense
I432Q	I	432	Q	1.00724	0.00930438	TwoReplicates	1.03356	0.128114	0.987503	0.2298	single_variant	missense
I432R	I	432	R	0.903397	0.00120717	TwoReplicates	0.910226	0.2065	0.896995	0.156892	single_variant	missense
I432S	I	432	S	0.935877	0.00460869	TwoReplicates	0.956488	0.128719	0.917328	0.103795	single_variant	missense
I432T	I	432	T	0.954385	0.0118188	TwoReplicates	0.915187	0.0923609	0.993584	0.144931	single_variant	missense
I432V	I	432	V	0.900009	0.0179896	TwoReplicates	0.982448	0.235289	0.817571	0.454342	single_variant	missense
I432W	I	432	W	0.882399	0.00421533	TwoReplicates	0.863082	0.106684	0.901716	0.203618	single_variant	missense
I432Y	I	432	Y	0.887391	0.00717066	TwoReplicates	0.903425	0.0899056	0.871357	0.50461	single_variant	missense
I444*	I	444	*	-0.0352904	0.00437798	TwoReplicates	-0.0177785	0.385686	-0.0506133	0.671022	single_variant	stop_gain
I444A	I	444	A	0.822586	0.00216146	TwoReplicates	0.830958	0.27705	0.814215	0.143643	single_variant	missense
I444C	I	444	C	0.958433	0.0145288	TwoReplicates	0.906048	0.199903	1.01082	0.21365	single_variant	missense
I444D	I	444	D	-0.239822	0.0336013	TwoReplicates	-0.139018	0.128275	-0.340626	0.459644	single_variant	missense
I444E	I	444	E	-0.221501	0.00422314	TwoReplicates	-0.237018	0.213816	-0.211157	0.137869	single_variant	missense
I444F	I	444	F	0.981491	0.00615008	TwoReplicates	0.963041	0.036405	0.999941	0.102226	single_variant	missense
I444G	I	444	G	0.69224	0.00983004	TwoReplicates	0.714221	0.104694	0.67026	0.170999	single_variant	missense
I444H	I	444	H	0.0867495	0.0960787	TwoReplicates	-0.0796636	0.0286329	0.253163	0.151638	single_variant	missense
I444K	I	444	K	0.096828	0.0959514	TwoReplicates	0.36822	0.118702	-0.106716	0.298595	single_variant	missense
I444L	I	444	L	1.04017	0.00466203	TwoReplicates	1.01463	0.0896214	1.064	0.103197	single_variant	missense
I444M	I	444	M	0.87042	0.0118621	TwoReplicates	0.909762	0.300072	0.831077	0.446218	single_variant	missense
I444N	I	444	N	-0.0707996	0.0345808	TwoReplicates	-0.162292	0.62469	0.0206926	0.223683	single_variant	missense
I444P	I	444	P	0.762087	0.00103305	TwoReplicates	0.765187	0.144774	0.758988	0.349971	single_variant	missense
I444Q	I	444	Q	0.100451	0.0265449	TwoReplicates	0.146428	0.144079	0.0544744	0.168354	single_variant	missense
I444R	I	444	R	-0.0969288	0.011698	TwoReplicates	-0.169983	0.496183	-0.023875	0.521147	single_variant	missense
I444S	I	444	S	0.870614	0.00684702	TwoReplicates	0.850848	0.123687	0.894333	0.0991197	single_variant	missense
I444T	I	444	T	0.887012	0.00487358	TwoReplicates	0.90407	0.245548	0.867518	0.135663	single_variant	missense
I444V	I	444	V	0.935617	0.00329595	TwoReplicates	0.952424	0.0751822	0.920104	0.283518	single_variant	missense
I444W	I	444	W	0.408122	0.0212917	TwoReplicates	0.484891	0.103319	0.331354	0.415578	single_variant	missense
I444Y	I	444	Y	0.190595	0.477118	TwoReplicates	0.667714	0	-0.286523	0	single_variant	missense
I455*	I	455	*	0.104669	0.0106002	TwoReplicates	0.0410681	0.206763	0.164737	0.265053	single_variant	stop_gain
I455A	I	455	A	0.0856902	0.00528278	TwoReplicates	0.124535	0.325165	0.0454578	0.266498	single_variant	missense
I455C	I	455	C	0.733586	0.00194705	TwoReplicates	0.721118	0.184492	0.746053	0.191511	single_variant	missense
I455D	I	455	D	-0.187673	0.0119985	TwoReplicates	-0.141202	0.321579	-0.234143	0.300446	single_variant	missense
I455E	I	455	E	-0.161078	0.0118565	TwoReplicates	-0.215412	0.612699	-0.106745	0.404589	single_variant	missense
I455F	I	455	F	1.07321	0.0118141	TwoReplicates	1.12192	0.0544134	1.0245	0.0852982	single_variant	missense
I455G	I	455	G	-0.132453	2.10001e-05	TwoReplicates	-0.132694	0.583488	-0.13223	0.481696	single_variant	missense
I455H	I	455	H	-0.0312552	0.0207576	TwoReplicates	0.0310177	0.286923	-0.0935281	0.425031	single_variant	missense
I455K	I	455	K	-0.0656427	0.000164486	TwoReplicates	-0.0665285	0.506179	-0.0647569	0.733184	single_variant	missense
I455L	I	455	L	1.08162	0.000440786	TwoReplicates	1.07654	0.114319	1.0864	0.117002	single_variant	missense
I455M	I	455	M	0.94108	0.0039542	TwoReplicates	0.910196	0.261533	0.971963	0.16477	single_variant	missense
I455N	I	455	N	0.101148	0.0390813	TwoReplicates	0.230766	0.202642	-0.0284701	0.136004	single_variant	missense
I455P	I	455	P	-0.140491	0.0164447	TwoReplicates	-0.058267	0.432351	-0.222714	0.224704	single_variant	missense
I455Q	I	455	Q	0.0257245	0.0229054	TwoReplicates	0.125567	0.570096	-0.0741179	0.249436	single_variant	missense
I455R	I	455	R	-0.060373	0.000538489	TwoReplicates	-0.0665838	0.367873	-0.0543503	0.501187	single_variant	missense
I455S	I	455	S	-0.0605396	0.00177712	TwoReplicates	-0.0449455	0.59218	-0.0761337	0.498687	single_variant	missense
I455T	I	455	T	0.111112	0.0150219	TwoReplicates	0.19339	0.264971	0.0343182	0.446692	single_variant	missense
I455V	I	455	V	0.918784	0.00111657	TwoReplicates	0.931759	0.143799	0.906196	0.128629	single_variant	missense
I455W	I	455	W	0.482495	0.00270938	TwoReplicates	0.504012	0.236387	0.462366	0.372043	single_variant	missense
I455Y	I	455	Y	0.217787	0.0102245	TwoReplicates	0.278276	0.342333	0.157298	0.42289	single_variant	missense
I456*	I	456	*	0.0163653	0.010376	TwoReplicates	-0.0395114	0.290366	0.072242	0.412239	single_variant	stop_gain
I456A	I	456	A	0.526067	0.00061774	TwoReplicates	0.530648	0.207201	0.521485	0.203806	single_variant	missense
I456C	I	456	C	0.827095	0.00142695	TwoReplicates	0.81913	0.168125	0.833997	0.086977	single_variant	missense
I456D	I	456	D	-0.13339	0.0141303	TwoReplicates	-0.204042	0.325385	-0.0627389	0.533236	single_variant	missense
I456E	I	456	E	-0.161576	0.020196	TwoReplicates	-0.0528177	0.271874	-0.270335	0.54764	single_variant	missense
I456F	I	456	F	0.832024	0.00256705	TwoReplicates	0.81577	0.152946	0.849052	0.112267	single_variant	missense
I456G	I	456	G	-0.0745328	0.00604134	TwoReplicates	-0.129903	0.536871	-0.0204813	0.488734	single_variant	missense
I456H	I	456	H	0.0687771	0.00707885	TwoReplicates	0.104171	0.235613	0.0333828	0.299283	single_variant	missense
I456K	I	456	K	0.0243163	0.00550696	TwoReplicates	0.0596258	0.485911	-0.0074622	0.340515	single_variant	missense
I456L	I	456	L	0.959296	0.000207648	TwoReplicates	0.961404	0.163053	0.957271	0.102543	single_variant	missense
I456M	I	456	M	0.960091	0.0031106	TwoReplicates	0.980725	0.170665	0.940396	0.207371	single_variant	missense
I456N	I	456	N	0.0172452	0.0289886	TwoReplicates	0.126568	0.406392	-0.105743	0.359534	single_variant	missense
I456P	I	456	P	-0.108031	0.00150363	TwoReplicates	-0.0977226	0.387267	-0.118339	0.395679	single_variant	missense
I456Q	I	456	Q	0.197335	0.00162108	TwoReplicates	0.204019	0.128183	0.190651	0.3275	single_variant	missense
I456R	I	456	R	-0.117956	0.00675524	TwoReplicates	-0.054532	0.398726	-0.176955	0.286602	single_variant	missense
I456S	I	456	S	0.0640763	0.00770003	TwoReplicates	0.0029258	0.369113	0.121282	0.457412	single_variant	missense
I456T	I	456	T	0.463078	0.00398575	TwoReplicates	0.489246	0.110093	0.439402	0.242584	single_variant	missense
I456V	I	456	V	0.944803	0.000217378	TwoReplicates	0.946956	0.11584	0.942608	0.162583	single_variant	missense
I456W	I	456	W	0.223943	0.0220689	TwoReplicates	0.34482	0.274416	0.111125	0.329715	single_variant	missense
I456Y	I	456	Y	0.34688	0.00532793	TwoReplicates	0.374116	0.241025	0.317697	0.225904	single_variant	missense
I466*	I	466	*	-0.526809	0.29589	TwoReplicates	-0.822698	0	-0.230919	0	single_variant	stop_gain
I466A	I	466	A	0.990523	0.0170055	TwoReplicates	1.01998	0.0790279	0.961069	0.0559805	single_variant	missense
I466C	I	466	C	0.984805	0.0105187	TwoReplicates	1.00302	0.136018	0.966586	0.0864708	single_variant	missense
I466E	I	466	E	0.727753	0.0102656	TwoReplicates	0.750708	0.0871695	0.704799	0.163703	single_variant	missense
I466F	I	466	F	0.697372	0.0243415	TwoReplicates	0.756996	0.220039	0.657622	0.20908	single_variant	missense
I466G	I	466	G	0.457239	0.0228401	TwoReplicates	0.496799	0.0573466	0.417679	0.0712983	single_variant	missense
I466K	I	466	K	0.724178	0.0213959	TwoReplicates	0.791838	0.059957	0.67005	0.295395	single_variant	missense
I466L	I	466	L	0.889853	0.0109022	TwoReplicates	0.916558	0.0912543	0.87205	0.175919	single_variant	missense
I466M	I	466	M	1.00905	0.0115066	TwoReplicates	1.04357	0.0267276	0.974532	0.0649979	single_variant	missense
I466N	I	466	N	0.709581	0.051822	TwoReplicates	0.761403	0	0.657759	0	single_variant	missense
I466P	I	466	P	0.206828	0.0344763	TwoReplicates	0.129736	0.455742	0.283919	0.244075	single_variant	missense
I466R	I	466	R	0.308158	0.0249773	TwoReplicates	0.252307	0.0953206	0.364008	0.0321223	single_variant	missense
I466S	I	466	S	0.999949	0.00886459	TwoReplicates	1.0234	0.190903	0.976495	0.219414	single_variant	missense
I466T	I	466	T	1.1507	0.0714607	TwoReplicates	1.07924	0	1.22216	0	single_variant	missense
I466V	I	466	V	1.03635	0.0274701	TwoReplicates	1.10903	0.0916598	0.963667	0.0928906	single_variant	missense
I466W	I	466	W	0.914765	0.0778119	TwoReplicates	1.07039	0	0.836953	0.220615	single_variant	missense
I466Y	I	466	Y	1.04073	0.111007	TwoReplicates	1.15173	0	0.929721	0	single_variant	missense
I470*	I	470	*	0.0866977	0.0402196	TwoReplicates	-0.0583161	0.214267	0.231711	0.475305	single_variant	stop_gain
I470A	I	470	A	0.151747	0.0492211	TwoReplicates	0.309606	0.588494	-0.0324213	0.402048	single_variant	missense
I470C	I	470	C	0.558588	0.0196417	TwoReplicates	0.499663	0.125671	0.617513	0.210536	single_variant	missense
I470D	I	470	D	-0.191034	0.0457109	TwoReplicates	-0.0139968	0.398086	-0.368072	0.476431	single_variant	missense
I470E	I	470	E	-2.3042e-05	0.0349656	TwoReplicates	0.0856248	0.673064	-0.0571216	0.142537	single_variant	missense
I470F	I	470	F	0.962641	0.0296473	TwoReplicates	1.02893	0.0906384	0.896348	0.0677548	single_variant	missense
I470G	I	470	G	-0.201202	0.0200331	TwoReplicates	-0.273433	0.157034	-0.128972	0.510097	single_variant	missense
I470K	I	470	K	-0.359458	0.00322323	TwoReplicates	-0.347837	0.41557	-0.37108	0.573197	single_variant	missense
I470L	I	470	L	0.8952	0.00223663	TwoReplicates	0.905202	0.170498	0.886198	0.219059	single_variant	missense
I470M	I	470	M	0.867168	0.00673577	TwoReplicates	0.837807	0.199526	0.896528	0.232101	single_variant	missense
I470N	I	470	N	-0.248574	0.0280773	TwoReplicates	-0.155452	0.196596	-0.341696	0.457285	single_variant	missense
I470P	I	470	P	-0.0320216	0.0217793	TwoReplicates	-0.0896441	0.353677	0.0256009	0.600175	single_variant	missense
I470Q	I	470	Q	0.241514	0.13828	TwoReplicates	0.00200651	0.223189	0.481021	0.285741	single_variant	missense
I470R	I	470	R	-0.111849	0.00836018	TwoReplicates	-0.15016	0.20196	-0.0735382	0.699624	single_variant	missense
I470S	I	470	S	0.269187	0.0144696	TwoReplicates	0.335495	0.217376	0.202879	0.279244	single_variant	missense
I470T	I	470	T	0.588655	0.00180522	TwoReplicates	0.581212	0.191442	0.596098	0.173213	single_variant	missense
I470V	I	470	V	0.916188	0.0020279	TwoReplicates	0.927838	0.146788	0.904539	0.259324	single_variant	missense
I470W	I	470	W	-0.0958223	0.0181699	TwoReplicates	-0.0413127	0.274569	-0.150332	0.347545	single_variant	missense
I470Y	I	470	Y	0.7797	0.0450025	TwoReplicates	0.824702	0	0.734698	0	single_variant	missense
I494*	I	494	*	-0.0820565	0.0138049	TwoReplicates	-0.0406419	0.322264	-0.123471	0.921409	single_variant	stop_gain
I494A	I	494	A	-0.0554738	0.0307324	TwoReplicates	0.0919135	0.453871	-0.202861	0.432291	single_variant	missense
I494C	I	494	C	-0.24771	0.0497144	TwoReplicates	-0.0828259	0.16815	-0.412594	0.743805	single_variant	missense
I494D	I	494	D	-0.178503	0.00432976	TwoReplicates	-0.195272	0.369983	-0.161734	0.376083	single_variant	missense
I494E	I	494	E	-0.0868527	0.0272389	TwoReplicates	-0.220295	0.432317	0.0354699	0.292521	single_variant	missense
I494F	I	494	F	-0.12429	0.00231513	TwoReplicates	-0.117345	0.311071	-0.131236	0.211539	single_variant	missense
I494G	I	494	G	-0.0580851	0.00783668	TwoReplicates	-0.00977651	0.589442	-0.103851	0.639944	single_variant	missense
I494H	I	494	H	-0.00678934	0.0117514	TwoReplicates	-0.0420434	0.156559	0.0284648	0.187205	single_variant	missense
I494K	I	494	K	-0.0864197	0.0130561	TwoReplicates	-0.14333	0.548135	-0.0295095	0.192664	single_variant	missense
I494L	I	494	L	-0.0700163	0.00980265	TwoReplicates	-0.00139773	0.29291	-0.138635	0.485478	single_variant	missense
I494M	I	494	M	0.117797	0.0130265	TwoReplicates	0.175004	0.187416	0.0733035	0.333868	single_variant	missense
I494N	I	494	N	0.139683	0.0171814	TwoReplicates	0.210524	0.359475	0.0688427	0.32103	single_variant	missense
I494P	I	494	P	-0.0744377	0.0118794	TwoReplicates	-0.0387995	0.29623	-0.110076	0.231296	single_variant	missense
I494Q	I	494	Q	0.0864779	0.00237282	TwoReplicates	0.0943476	0.187836	0.0786081	0.24884	single_variant	missense
I494R	I	494	R	0.0256625	0.00789052	TwoReplicates	-0.0328977	0.351018	0.0798849	0.332821	single_variant	missense
I494S	I	494	S	0.199356	0.00532602	TwoReplicates	0.236256	0.405694	0.163994	0.497109	single_variant	missense
I494T	I	494	T	0.349771	0.00476333	TwoReplicates	0.322408	0.248153	0.377134	0.178828	single_variant	missense
I494V	I	494	V	1.06636	0.003027	TwoReplicates	1.08427	0.112903	1.04845	0.064386	single_variant	missense
I494W	I	494	W	-0.0268814	0.0160854	TwoReplicates	-0.104024	0.550471	0.0502617	0.334343	single_variant	missense
I494Y	I	494	Y	-0.0962724	0.0418917	TwoReplicates	0.0659734	0.351809	-0.258518	0.134179	single_variant	missense
I495*	I	495	*	0.1543	0.00937053	TwoReplicates	0.202081	0.426361	0.110195	0.51292	single_variant	stop_gain
I495A	I	495	A	-0.0534048	0.0225146	TwoReplicates	-0.180766	0.321487	0.0659967	0.610626	single_variant	missense
I495C	I	495	C	-0.00131874	0.00379496	TwoReplicates	-0.0150017	0.27478	0.0123642	0.608563	single_variant	missense
I495D	I	495	D	0.0392051	0.00239632	TwoReplicates	0.0302389	0.474324	0.0468904	0.495991	single_variant	missense
I495E	I	495	E	-0.0822439	0.00437503	TwoReplicates	-0.0670884	0.537992	-0.0948735	0.649318	single_variant	missense
I495F	I	495	F	-0.0288452	0.0143774	TwoReplicates	-0.100732	0.325965	0.0430418	0.26005	single_variant	missense
I495G	I	495	G	-0.116548	0.00406917	TwoReplicates	-0.142284	0.297237	-0.0920994	0.62523	single_variant	missense
I495H	I	495	H	0.152762	0.00563923	TwoReplicates	0.167682	0.478641	0.137842	0.338927	single_variant	missense
I495K	I	495	K	-0.0113377	0.0611979	TwoReplicates	-0.214308	0.518931	0.191633	0.324074	single_variant	missense
I495L	I	495	L	0.17549	0.00623621	TwoReplicates	0.220026	0.245313	0.130955	0.26683	single_variant	missense
I495M	I	495	M	-0.0689111	0.0150343	TwoReplicates	-0.129423	0.389867	-0.00167547	0.326539	single_variant	missense
I495N	I	495	N	-0.0506744	0.0136854	TwoReplicates	-0.0980819	0.0695028	-0.0111681	0.221075	single_variant	missense
I495P	I	495	P	-0.046511	0.000414312	TwoReplicates	-0.0482193	0.485644	-0.0448028	0.47865	single_variant	missense
I495Q	I	495	Q	0.0108777	0.0194347	TwoReplicates	0.0977922	0.121649	-0.0673453	0.535979	single_variant	missense
I495R	I	495	R	-0.0917642	0.00286316	TwoReplicates	-0.0695863	0.391541	-0.113203	0.623518	single_variant	missense
I495S	I	495	S	-0.071384	0.0140662	TwoReplicates	-0.144474	0.349908	0.00170606	0.275299	single_variant	missense
I495T	I	495	T	0.0230471	0.0130144	TwoReplicates	0.0881193	0.605618	-0.0420251	0.733838	single_variant	missense
I495V	I	495	V	0.837596	0.00239418	TwoReplicates	0.852973	0.125721	0.820821	0.105775	single_variant	missense
I495W	I	495	W	0.0735215	0.0023989	TwoReplicates	0.0620168	0.687986	0.0850262	0.368066	single_variant	missense
I495Y	I	495	Y	0.116209	0.00287658	TwoReplicates	0.105068	0.634656	0.12735	0.58089	single_variant	missense
I504*	I	504	*	-0.087343	0.0484581	TwoReplicates	0.0733745	0.468417	-0.24806	0.366224	single_variant	stop_gain
I504A	I	504	A	0.569435	0.0168447	TwoReplicates	0.499983	0.186075	0.638888	0.124867	single_variant	missense
I504C	I	504	C	0.710618	0.0393548	TwoReplicates	0.622618	0.0489526	0.798618	0.0528913	single_variant	missense
I504D	I	504	D	0.452021	0.0140579	TwoReplicates	0.494194	0.100927	0.409847	0.0914207	single_variant	missense
I504E	I	504	E	0.385006	0.0184538	TwoReplicates	0.416969	0.0768899	0.353043	0.121782	single_variant	missense
I504F	I	504	F	0.903696	0.00480549	TwoReplicates	0.918892	0.480387	0.891539	0.128439	single_variant	missense
I504G	I	504	G	0.517463	0.00295782	TwoReplicates	0.502674	0.154981	0.532252	0.209425	single_variant	missense
I504H	I	504	H	0.688871	0.0744955	TwoReplicates	0.559841	0.211585	0.817901	0.0986591	single_variant	missense
I504K	I	504	K	0.626204	0.00146845	TwoReplicates	0.619974	0.257526	0.631742	0.158915	single_variant	missense
I504L	I	504	L	1.06769	0.00728842	TwoReplicates	1.03429	0.0929133	1.10109	0.064852	single_variant	missense
I504M	I	504	M	0.959997	0.00134205	TwoReplicates	0.963793	0.190647	0.95715	0.426216	single_variant	missense
I504N	I	504	N	0.622558	0.00975431	TwoReplicates	0.65182	0.0440667	0.593295	0.178841	single_variant	missense
I504P	I	504	P	0.643711	0.0318177	TwoReplicates	0.75393	0.173548	0.551861	0.183491	single_variant	missense
I504Q	I	504	Q	0.528465	0.0205798	TwoReplicates	0.582914	0.159069	0.474016	0.176269	single_variant	missense
I504R	I	504	R	0.739553	0.00774936	TwoReplicates	0.775065	0.19162	0.704041	0.100618	single_variant	missense
I504S	I	504	S	0.66327	0.00919173	TwoReplicates	0.710139	0.330715	0.620006	0.270165	single_variant	missense
I504T	I	504	T	0.668875	0.00476442	TwoReplicates	0.683169	0.0481733	0.654582	0.131954	single_variant	missense
I504V	I	504	V	0.848557	0.000684734	TwoReplicates	0.845134	0.182106	0.851981	0.10776	single_variant	missense
I504W	I	504	W	0.852235	0.00382366	TwoReplicates	0.867043	0.0927336	0.837426	0.182276	single_variant	missense
I504Y	I	504	Y	0.742586	0.0396719	TwoReplicates	0.653877	0.147373	0.831296	0.10596	single_variant	missense
I514*	I	514	*	0.00337975	0.0212416	TwoReplicates	-0.0334117	0.00593519	0.0401713	0.527604	single_variant	stop_gain
I514A	I	514	A	1.03129	0.00349004	TwoReplicates	1.02082	0.0296063	1.04176	0.0307804	single_variant	missense
I514C	I	514	C	1.1063	0.0917494	TwoReplicates	1.26521	0.0571084	0.947381	0.0160877	single_variant	missense
I514D	I	514	D	0.645342	0.0253729	TwoReplicates	0.578211	0.110891	0.712472	0.0288516	single_variant	missense
I514E	I	514	E	0.766817	0.0110581	TwoReplicates	0.78597	0.034735	0.747664	0.0286972	single_variant	missense
I514F	I	514	F	0.981178	0.00232978	TwoReplicates	0.975014	0.0416549	0.987342	0.158541	single_variant	missense
I514G	I	514	G	0.996013	7.66092e-05	TwoReplicates	0.9956	0.0515952	0.996426	0.166886	single_variant	missense
I514K	I	514	K	1.08578	0.0273467	TwoReplicates	1.14693	0.230215	1.02463	0.277706	single_variant	missense
I514L	I	514	L	0.988664	0.00013968	TwoReplicates	0.989319	0.107048	0.988068	0.0798325	single_variant	missense
I514M	I	514	M	1.07419	0.0379968	TwoReplicates	1.03619	0	1.11219	0	single_variant	missense
I514N	I	514	N	1.01079	0.0120157	TwoReplicates	1.03765	0.0270843	0.983918	0.0352184	single_variant	missense
I514P	I	514	P	0.976982	1.28888e-05	TwoReplicates	0.976929	0.0907536	0.977035	0.0530358	single_variant	missense
I514Q	I	514	Q	0.985883	0.00176789	TwoReplicates	0.989836	0.0099731	0.98193	0.0447834	single_variant	missense
I514R	I	514	R	1.23049	0.00424686	TwoReplicates	1.21775	0.0295698	1.24323	0.126011	single_variant	missense
I514S	I	514	S	1.02979	0.000700483	TwoReplicates	1.03232	0.035042	1.02727	0.0677974	single_variant	missense
I514T	I	514	T	1.07387	0.00519252	TwoReplicates	1.05664	0.0796473	1.09109	0.0701791	single_variant	missense
I514V	I	514	V	1.14001	0.00249356	TwoReplicates	1.14828	0.0729351	1.13174	0.0361567	single_variant	missense
I514W	I	514	W	0.946225	2.77582e-05	TwoReplicates	0.946092	0.165669	0.946358	0.192383	single_variant	missense
I514Y	I	514	Y	1.10028	0.0115852	TwoReplicates	1.11187	0	1.0887	0	single_variant	missense
I517*	I	517	*	0.0736335	0.0180132	TwoReplicates	0.0038686	0.367236	0.143398	0.602091	single_variant	stop_gain
I517A	I	517	A	1.06419	0.00271104	TwoReplicates	1.07469	0.087496	1.05369	0.0754184	single_variant	missense
I517C	I	517	C	0.966084	0.0120261	TwoReplicates	0.936626	0.0791685	0.985722	0.0492544	single_variant	missense
I517D	I	517	D	0.63493	0.00843305	TwoReplicates	0.606961	0.187157	0.662899	0.320664	single_variant	missense
I517E	I	517	E	0.75354	0.000979816	TwoReplicates	0.75803	0.170579	0.74905	0.119434	single_variant	missense
I517F	I	517	F	0.733095	0.0189158	TwoReplicates	0.795831	0.0927136	0.670358	0.24924	single_variant	missense
I517G	I	517	G	0.733693	0.00244483	TwoReplicates	0.747306	0.128891	0.720081	0.179182	single_variant	missense
I517H	I	517	H	0.709087	0.054373	TwoReplicates	0.587505	0.0756932	0.830669	0.121011	single_variant	missense
I517K	I	517	K	1.12469	0.00403339	TwoReplicates	1.13744	0.453345	1.11449	0.0764441	single_variant	missense
I517L	I	517	L	1.02377	0.00169351	TwoReplicates	1.03474	0.0981217	1.01332	0.0980942	single_variant	missense
I517M	I	517	M	0.833533	0.00902121	TwoReplicates	0.801007	0.114134	0.86606	0.128612	single_variant	missense
I517N	I	517	N	0.873105	0.00532251	TwoReplicates	0.861203	0.0729483	0.885006	0.128356	single_variant	missense
I517P	I	517	P	0.658836	0.0166031	TwoReplicates	0.687594	0.0978583	0.630079	0.167689	single_variant	missense
I517Q	I	517	Q	0.912992	0.0122546	TwoReplicates	0.958845	0.0956374	0.87369	0.154521	single_variant	missense
I517R	I	517	R	1.15615	0.00245411	TwoReplicates	1.14294	0.0928244	1.16937	0.141752	single_variant	missense
I517S	I	517	S	0.935148	0.00537193	TwoReplicates	0.905238	0.124355	0.965058	0.133032	single_variant	missense
I517T	I	517	T	1.07309	0.00349216	TwoReplicates	1.08947	0.136507	1.0582	0.25371	single_variant	missense
I517V	I	517	V	1.03099	0.00205608	TwoReplicates	1.04206	0.0683472	1.01992	0.117632	single_variant	missense
I517W	I	517	W	0.786075	0.00541096	TwoReplicates	0.760125	0.160132	0.812026	0.185177	single_variant	missense
I517Y	I	517	Y	0.890622	0.00193971	TwoReplicates	0.899925	0.0829488	0.88132	0.209091	single_variant	missense
I535*	I	535	*	0.0487498	0.0030328	TwoReplicates	0.0277212	0.442397	0.0706196	0.454519	single_variant	stop_gain
I535A	I	535	A	0.0590671	0.00141928	TwoReplicates	0.0459571	0.41617	0.0708981	0.479563	single_variant	missense
I535C	I	535	C	0.726594	0.00110582	TwoReplicates	0.718155	0.289956	0.734129	0.245389	single_variant	missense
I535D	I	535	D	-0.205799	0.0052897	TwoReplicates	-0.172344	0.418493	-0.237582	0.422435	single_variant	missense
I535E	I	535	E	-0.057792	0.00931713	TwoReplicates	-0.130847	0.302398	0.00518634	0.33891	single_variant	missense
I535F	I	535	F	0.240515	0.00569657	TwoReplicates	0.277916	0.549683	0.206677	0.435298	single_variant	missense
I535G	I	535	G	-0.117142	0.0019503	TwoReplicates	-0.090083	0.376734	-0.142163	0.372838	single_variant	missense
I535H	I	535	H	0.113669	0.00581706	TwoReplicates	0.0802529	0.327159	0.147086	0.524157	single_variant	missense
I535K	I	535	K	-0.0972271	0.00123417	TwoReplicates	-0.0860512	0.395787	-0.10813	0.447878	single_variant	missense
I535L	I	535	L	0.858571	0.000665344	TwoReplicates	0.865768	0.207931	0.851621	0.210543	single_variant	missense
I535M	I	535	M	1.21933	0.00489375	TwoReplicates	1.18367	0.170608	1.25224	0.129223	single_variant	missense
I535N	I	535	N	0.0219213	0.00137818	TwoReplicates	0.0312685	0.41585	0.0129804	0.512755	single_variant	missense
I535P	I	535	P	-0.0511482	0.00133411	TwoReplicates	-0.0609756	0.514254	-0.0424548	0.393318	single_variant	missense
I535Q	I	535	Q	-0.0147234	0.0065681	TwoReplicates	-0.053081	0.451636	0.0257651	0.236463	single_variant	missense
I535R	I	535	R	-0.0846078	0.00123925	TwoReplicates	-0.100001	0.476617	-0.0702411	0.449836	single_variant	missense
I535S	I	535	S	-0.0412997	0.00195347	TwoReplicates	-0.0620687	0.432835	-0.0212724	0.521294	single_variant	missense
I535T	I	535	T	0.147836	0.000485594	TwoReplicates	0.152261	0.404035	0.143626	0.390509	single_variant	missense
I535V	I	535	V	1.14518	0.00242031	TwoReplicates	1.11789	0.138197	1.17072	0.177783	single_variant	missense
I535W	I	535	W	-0.0535425	0.00381442	TwoReplicates	-0.0848646	0.412733	-0.0261357	0.485501	single_variant	missense
I535Y	I	535	Y	-0.068367	0.0180895	TwoReplicates	0.0371121	0.443814	-0.167641	0.426065	single_variant	missense
I557*	I	557	*	-0.0162364	0.00293239	TwoReplicates	-0.0343129	0.405339	0.000888711	0.465797	single_variant	stop_gain
I557A	I	557	A	0.869881	0.00344544	TwoReplicates	0.897444	0.196718	0.843178	0.220951	single_variant	missense
I557C	I	557	C	0.839945	0.0194929	TwoReplicates	0.93544	0.243211	0.752408	0.507068	single_variant	missense
I557D	I	557	D	0.307595	0.00540987	TwoReplicates	0.28529	0.252902	0.3299	0.13822	single_variant	missense
I557E	I	557	E	0.413102	0.00135821	TwoReplicates	0.421138	0.22277	0.405067	0.194885	single_variant	missense
I557F	I	557	F	1.0996	0.000866105	TwoReplicates	1.10435	0.110945	1.09518	0.0986866	single_variant	missense
I557G	I	557	G	0.168513	0.00171082	TwoReplicates	0.183296	0.465902	0.155842	0.470642	single_variant	missense
I557H	I	557	H	0.921959	0.00901753	TwoReplicates	0.880636	0.168168	0.963283	0.11939	single_variant	missense
I557K	I	557	K	0.87252	0.00199859	TwoReplicates	0.884511	0.194605	0.861194	0.326082	single_variant	missense
I557L	I	557	L	1.01572	0.00261986	TwoReplicates	1.04075	0.115945	0.992961	0.195827	single_variant	missense
I557M	I	557	M	1.01871	0.00148303	TwoReplicates	1.02991	0.156292	1.00831	0.13186	single_variant	missense
I557N	I	557	N	0.377212	0.0263572	TwoReplicates	0.289795	0.252082	0.464629	0.215171	single_variant	missense
I557P	I	557	P	0.0898907	0.0105226	TwoReplicates	0.156442	0.368115	0.0266672	0.384195	single_variant	missense
I557Q	I	557	Q	1.01046	0.0066726	TwoReplicates	0.977767	0.329652	1.04042	0.178164	single_variant	missense
I557R	I	557	R	0.642805	0.000473288	TwoReplicates	0.637586	0.179285	0.647483	0.302264	single_variant	missense
I557S	I	557	S	0.719092	0.00162405	TwoReplicates	0.732777	0.213438	0.705408	0.188713	single_variant	missense
I557T	I	557	T	0.986706	0.000285606	TwoReplicates	0.984899	0.161059	0.988422	0.10995	single_variant	missense
I557V	I	557	V	1.00906	0.0020779	TwoReplicates	0.992304	0.127875	1.02478	0.117155	single_variant	missense
I557W	I	557	W	1.0069	0.00303595	TwoReplicates	1.02512	0.138757	0.989699	0.123622	single_variant	missense
I557Y	I	557	Y	0.989415	0.000588109	TwoReplicates	0.992471	0.0867872	0.986359	0.154272	single_variant	missense
I56*	I	56	*	-0.153051	0.00197554	TwoReplicates	-0.143945	0.266835	-0.160337	0.400865	single_variant	stop_gain
I561*	I	561	*	-0.0451335	0.0267816	TwoReplicates	-0.129824	0.113147	0.0226192	0.728337	single_variant	stop_gain
I561A	I	561	A	0.329477	0.00772568	TwoReplicates	0.365714	0.502317	0.296535	0.221263	single_variant	missense
I561C	I	561	C	0.569275	0.00308569	TwoReplicates	0.585309	0.191346	0.553241	0.405557	single_variant	missense
I561D	I	561	D	-0.226967	0.0194304	TwoReplicates	-0.146854	0.488454	-0.307081	0.303421	single_variant	missense
I561E	I	561	E	0.0344813	0.0126886	TwoReplicates	0.100413	0.519559	-0.0314507	0.188486	single_variant	missense
I561F	I	561	F	0.363154	0.030294	TwoReplicates	0.211684	0.306174	0.514624	0.227913	single_variant	missense
I561G	I	561	G	-0.0519191	0.00612972	TwoReplicates	-0.000247157	0.464894	-0.100638	0.498515	single_variant	missense
I561H	I	561	H	-0.146027	0.0725765	TwoReplicates	-0.338046	0.603046	0.0459924	0.154557	single_variant	missense
I561K	I	561	K	-0.0672018	0.00570544	TwoReplicates	-0.0416863	0.492997	-0.0901657	0.341569	single_variant	missense
I561L	I	561	L	0.780073	0.000202649	TwoReplicates	0.781355	0.143365	0.778856	0.183359	single_variant	missense
I561M	I	561	M	0.778982	0.00878166	TwoReplicates	0.827081	0.210929	0.734089	0.259287	single_variant	missense
I561N	I	561	N	-0.105061	0.0169334	TwoReplicates	-0.161222	0.369876	-0.0488989	0.568062	single_variant	missense
I561P	I	561	P	0.252575	0.032982	TwoReplicates	0.422894	0.638913	0.124837	0.384964	single_variant	missense
I561Q	I	561	Q	0.0761384	0.0286621	TwoReplicates	-0.0454644	0.27684	0.18423	0.972224	single_variant	missense
I561R	I	561	R	0.0504711	0.000537264	TwoReplicates	0.0559248	0.607598	0.0452312	0.46661	single_variant	missense
I561S	I	561	S	0.0393972	0.00752972	TwoReplicates	-0.0221299	0.47503	0.0910006	0.377763	single_variant	missense
I561T	I	561	T	0.528313	0.00701897	TwoReplicates	0.4862	0.340724	0.568088	0.36386	single_variant	missense
I561V	I	561	V	0.897043	0.00202172	TwoReplicates	0.911935	0.12926	0.883869	0.213894	single_variant	missense
I561W	I	561	W	-0.028091	0.00299934	TwoReplicates	-0.0488711	0.460155	-0.00817683	0.63452	single_variant	missense
I561Y	I	561	Y	-0.051582	0.024113	TwoReplicates	-0.144971	0.34038	0.0418075	0.661849	single_variant	missense
I569*	I	569	*	-0.0287698	0.0105936	TwoReplicates	0.0272862	0.455748	-0.0808219	0.34251	single_variant	stop_gain
I569A	I	569	A	1.57292	0.00366382	TwoReplicates	1.5946	0.0944737	1.55125	0.109125	single_variant	missense
I569C	I	569	C	1.37771	0.00773579	TwoReplicates	1.41053	0.0506271	1.34853	0.179906	single_variant	missense
I569D	I	569	D	0.134603	0.0157892	TwoReplicates	0.0755256	0.274367	0.185242	0.349982	single_variant	missense
I569E	I	569	E	1.15971	0.000808736	TwoReplicates	1.15543	0.112392	1.16369	0.161236	single_variant	missense
I569F	I	569	F	1.35243	0.00387871	TwoReplicates	1.36896	0.0601388	1.33423	0.086789	single_variant	missense
I569G	I	569	G	1.13613	0.00192279	TwoReplicates	1.15013	0.156937	1.12319	0.100189	single_variant	missense
I569H	I	569	H	1.26571	0.00650041	TwoReplicates	1.24227	0.0740648	1.28915	0.0583884	single_variant	missense
I569K	I	569	K	1.30363	0.00556507	TwoReplicates	1.27813	0.070049	1.32913	0.113037	single_variant	missense
I569L	I	569	L	1.17803	0.00177292	TwoReplicates	1.19141	0.0927303	1.16464	0.132897	single_variant	missense
I569M	I	569	M	1.22697	0.000219975	TwoReplicates	1.22553	0.0823672	1.22842	0.163345	single_variant	missense
I569N	I	569	N	1.2525	0.00373166	TwoReplicates	1.23311	0.162211	1.27189	0.0424911	single_variant	missense
I569P	I	569	P	0.73541	0.00301641	TwoReplicates	0.719683	0.146834	0.748717	0.127845	single_variant	missense
I569Q	I	569	Q	1.29161	0.00393893	TwoReplicates	1.2704	0.100979	1.31282	0.0584416	single_variant	missense
I569R	I	569	R	1.30924	0.00128865	TwoReplicates	1.32018	0.126817	1.29861	0.1487	single_variant	missense
I569S	I	569	S	1.41393	0.000836998	TwoReplicates	1.4206	0.0672746	1.40815	0.0802995	single_variant	missense
I569T	I	569	T	1.3055	9.33429e-05	TwoReplicates	1.30607	0.194422	1.30495	0.109002	single_variant	missense
I569V	I	569	V	1.1439	0.00115824	TwoReplicates	1.15284	0.120072	1.13625	0.0993453	single_variant	missense
I569W	I	569	W	1.10996	0.00283188	TwoReplicates	1.12671	0.0843657	1.0932	0.150633	single_variant	missense
I569Y	I	569	Y	1.38882	0.000118389	TwoReplicates	1.3894	0.0423689	1.38829	0.0353237	single_variant	missense
I56A	I	56	A	1.00133	0.00315597	TwoReplicates	1.02154	0.146146	0.981124	0.1747	single_variant	missense
I56C	I	56	C	1.0464	0.00102695	TwoReplicates	1.05163	0.0522078	1.04156	0.113629	single_variant	missense
I56D	I	56	D	-0.09254	4.18674e-05	TwoReplicates	-0.0923778	0.367009	-0.0927021	0.244673	single_variant	missense
I56E	I	56	E	0.0411094	0.0247557	TwoReplicates	-0.0723355	0.438286	0.154554	0.336106	single_variant	missense
I56F	I	56	F	1.04922	0.00346529	TwoReplicates	1.03155	0.184666	1.06553	0.102694	single_variant	missense
I56G	I	56	G	0.972839	3.30076e-06	TwoReplicates	0.972867	0.177621	0.972811	0.119994	single_variant	missense
I56H	I	56	H	0.981457	0.0111463	TwoReplicates	0.941268	0.130415	1.02165	0.100869	single_variant	missense
I56K	I	56	K	0.0106745	0.0486515	TwoReplicates	-0.189921	0.481136	0.21127	0.366624	single_variant	missense
I56L	I	56	L	0.957272	0.000935001	TwoReplicates	0.963036	0.149164	0.951812	0.105899	single_variant	missense
I56M	I	56	M	0.998369	0.00255721	TwoReplicates	0.986933	0.105903	1.00866	0.139683	single_variant	missense
I56N	I	56	N	0.851568	0.00287215	TwoReplicates	0.861924	0.129519	0.841213	0.0756805	single_variant	missense
I56P	I	56	P	-0.106672	0.00115797	TwoReplicates	-0.0989905	0.370779	-0.114004	0.562063	single_variant	missense
I56Q	I	56	Q	0.520358	0.00157576	TwoReplicates	0.525816	0.431709	0.515809	0.302486	single_variant	missense
I56R	I	56	R	-0.0382639	0.0067003	TwoReplicates	0.0213101	0.46214	-0.0947827	0.53746	single_variant	missense
I56S	I	56	S	0.972399	0.00091742	TwoReplicates	0.965047	0.147716	0.979039	0.135541	single_variant	missense
I56T	I	56	T	1.03773	0.00147696	TwoReplicates	1.04417	0.106438	1.03129	0.0970395	single_variant	missense
I56V	I	56	V	1.04862	0.000957118	TwoReplicates	1.04263	0.0660508	1.05397	0.106661	single_variant	missense
I56W	I	56	W	0.925627	0.00220231	TwoReplicates	0.913974	0.0873364	0.936449	0.126413	single_variant	missense
I56Y	I	56	Y	1.04746	0.004903	TwoReplicates	1.02784	0.0942559	1.06462	0.0575854	single_variant	missense
I595*	I	595	*	-0.00289472	0.00117033	TwoReplicates	-0.0108595	0.401406	0.00398396	0.38843	single_variant	stop_gain
I595A	I	595	A	0.662191	0.000250248	TwoReplicates	0.66484	0.172185	0.659496	0.171063	single_variant	missense
I595C	I	595	C	0.981483	0.00162707	TwoReplicates	0.967773	0.168339	0.995193	0.178879	single_variant	missense
I595D	I	595	D	-0.0891053	0.0183921	TwoReplicates	-0.221733	0.432057	0.0384211	0.265743	single_variant	missense
I595E	I	595	E	-0.00437436	0.000283196	TwoReplicates	-0.00202089	0.468822	-0.00658939	0.538825	single_variant	missense
I595F	I	595	F	0.0429449	0.0023597	TwoReplicates	0.0654608	0.283301	0.0214297	0.335923	single_variant	missense
I595G	I	595	G	-0.0187752	0.00213337	TwoReplicates	-0.0460143	0.467708	0.0077914	0.406507	single_variant	missense
I595H	I	595	H	0.00630493	0.00373336	TwoReplicates	0.0327038	0.307506	-0.019038	0.462368	single_variant	missense
I595K	I	595	K	-0.0231373	0.00529513	TwoReplicates	-0.0616864	0.601006	0.0154119	0.269541	single_variant	missense
I595L	I	595	L	0.654064	0.00109189	TwoReplicates	0.641048	0.186221	0.666522	0.214461	single_variant	missense
I595M	I	595	M	0.37967	0.00670042	TwoReplicates	0.430699	0.261413	0.3304	0.28799	single_variant	missense
I595N	I	595	N	-0.106733	0.00631812	TwoReplicates	-0.0611726	0.368684	-0.150541	0.300056	single_variant	missense
I595P	I	595	P	0.0181766	0.00643855	TwoReplicates	-0.0375829	0.495698	0.073936	0.524692	single_variant	missense
I595Q	I	595	Q	-0.163183	0.00966841	TwoReplicates	-0.108491	0.417526	-0.214458	0.308159	single_variant	missense
I595R	I	595	R	-0.0343535	0.00402117	TwoReplicates	0.0152364	0.440349	-0.0819597	0.52415	single_variant	missense
I595S	I	595	S	-0.0418934	3.80854e-05	TwoReplicates	-0.0414131	0.452429	-0.0423615	0.433844	single_variant	missense
I595T	I	595	T	0.362597	0.00204289	TwoReplicates	0.38363	0.389532	0.341961	0.351112	single_variant	missense
I595V	I	595	V	0.853218	0.000611638	TwoReplicates	0.861005	0.100815	0.845724	0.202555	single_variant	missense
I595W	I	595	W	0.0295215	0.00102854	TwoReplicates	0.0378139	0.437562	0.0212292	0.613774	single_variant	missense
I595Y	I	595	Y	0.126108	0.0057368	TwoReplicates	0.0843106	0.37287	0.16469	0.328291	single_variant	missense
I608*	I	608	*	0.0212022	0.00826096	TwoReplicates	0.0664493	0.3796	-0.0210285	0.384429	single_variant	stop_gain
I608A	I	608	A	1.03718	0.00126875	TwoReplicates	1.0455	0.116241	1.02886	0.0980798	single_variant	missense
I608C	I	608	C	1.08411	0.00806339	TwoReplicates	1.0438	0.0744078	1.12443	0.125935	single_variant	missense
I608D	I	608	D	0.586585	0.00589614	TwoReplicates	0.612954	0.169631	0.562854	0.214297	single_variant	missense
I608E	I	608	E	0.663054	0.00731748	TwoReplicates	0.628732	0.13234	0.694256	0.14368	single_variant	missense
I608F	I	608	F	1.6096	0.000454158	TwoReplicates	1.61136	0.0302809	1.60784	0.10936	single_variant	missense
I608G	I	608	G	1.06298	0.0037045	TwoReplicates	1.09428	0.101977	1.03536	0.111296	single_variant	missense
I608H	I	608	H	1.07991	0.00393072	TwoReplicates	1.06574	0.0941603	1.09408	0.119404	single_variant	missense
I608K	I	608	K	0.856344	0.00442587	TwoReplicates	0.835584	0.170594	0.875215	0.12252	single_variant	missense
I608L	I	608	L	0.570957	0.00100068	TwoReplicates	0.580345	0.259056	0.561784	0.285535	single_variant	missense
I608M	I	608	M	0.996581	0.000505627	TwoReplicates	0.993464	0.106825	0.999534	0.0951158	single_variant	missense
I608N	I	608	N	0.822452	0.00676647	TwoReplicates	0.788619	0.142086	0.856284	0.12939	single_variant	missense
I608P	I	608	P	1.00425	0.00277834	TwoReplicates	0.986678	0.0968397	1.02094	0.234431	single_variant	missense
I608Q	I	608	Q	1.01245	0.000914449	TwoReplicates	1.00719	0.0968546	1.0177	0.119376	single_variant	missense
I608R	I	608	R	0.839713	0.000540735	TwoReplicates	0.844205	0.148135	0.835222	0.168256	single_variant	missense
I608S	I	608	S	0.802471	0.00111394	TwoReplicates	0.792622	0.212142	0.811542	0.194154	single_variant	missense
I608T	I	608	T	0.971758	0.000839106	TwoReplicates	0.978365	0.0932256	0.965364	0.143737	single_variant	missense
I608V	I	608	V	1.19303	0.000684633	TwoReplicates	1.18738	0.134374	1.1985	0.106214	single_variant	missense
I608W	I	608	W	1.03073	0.000696726	TwoReplicates	1.02666	0.0576836	1.03455	0.136234	single_variant	missense
I608Y	I	608	Y	1.32818	0.00454823	TwoReplicates	1.31117	0.0429496	1.34277	0.125384	single_variant	missense
I619*	I	619	*	0.201166	0.0109848	TwoReplicates	0.265218	0.287414	0.140882	0.345834	single_variant	stop_gain
I619A	I	619	A	0.0424428	0.0273595	TwoReplicates	0.237995	0.365255	-0.137465	0.428387	single_variant	missense
I619C	I	619	C	0.344433	0.00743107	TwoReplicates	0.301744	0.362391	0.387121	0.341655	single_variant	missense
I619D	I	619	D	-0.0669129	0.00870992	TwoReplicates	-0.0249403	0.421925	-0.101254	0.663989	single_variant	missense
I619E	I	619	E	-0.0607982	0.00751551	TwoReplicates	-0.102747	0.427122	-0.024443	0.353534	single_variant	missense
I619F	I	619	F	0.449337	0.00903445	TwoReplicates	0.399854	0.186053	0.495522	0.155422	single_variant	missense
I619G	I	619	G	-0.142681	0.00285596	TwoReplicates	-0.119131	0.39533	-0.16554	0.431529	single_variant	missense
I619H	I	619	H	-0.119396	0.000105107	TwoReplicates	-0.119855	0.35654	-0.118938	0.44309	single_variant	missense
I619K	I	619	K	-0.0119758	0.0159451	TwoReplicates	-0.107646	0.36835	0.0783797	0.659821	single_variant	missense
I619L	I	619	L	0.693835	0.000569586	TwoReplicates	0.69997	0.146853	0.687806	0.187205	single_variant	missense
I619M	I	619	M	0.857444	0.00394035	TwoReplicates	0.883581	0.183587	0.832494	0.155324	single_variant	missense
I619N	I	619	N	0.0488086	0.00671843	TwoReplicates	0.0765094	0.260358	0.0211078	0.207388	single_variant	missense
I619P	I	619	P	0.00828725	0.00286441	TwoReplicates	-0.0113701	0.483172	0.0262352	0.467442	single_variant	missense
I619Q	I	619	Q	-0.0880249	0.0274468	TwoReplicates	0.0720161	0.452731	-0.238652	0.764026	single_variant	missense
I619R	I	619	R	-0.0482452	0.00212403	TwoReplicates	-0.0682886	0.555783	-0.0291128	0.373058	single_variant	missense
I619S	I	619	S	-0.039075	0.00495657	TwoReplicates	-0.0842455	0.319313	0.00389196	0.50114	single_variant	missense
I619T	I	619	T	-0.00798392	0.0100383	TwoReplicates	-0.0783174	0.409837	0.0564884	0.381612	single_variant	missense
I619V	I	619	V	0.683444	0.00281809	TwoReplicates	0.70396	0.135339	0.662928	0.156817	single_variant	missense
I619W	I	619	W	0.0125275	0.000731199	TwoReplicates	0.00700704	0.436186	0.0180479	0.309054	single_variant	missense
I619Y	I	619	Y	0.00176688	0.0265996	TwoReplicates	-0.101253	0.172434	0.104787	0.368269	single_variant	missense
I632*	I	632	*	0.116241	0.00785673	TwoReplicates	0.0926713	0.772991	0.139812	0.271809	single_variant	stop_gain
I632A	I	632	A	0.977397	0.0140912	TwoReplicates	0.921032	0.122001	1.02672	0.060847	single_variant	missense
I632C	I	632	C	1.0246	0.00559325	TwoReplicates	1.04418	0.292461	1.00223	0.0574635	single_variant	missense
I632D	I	632	D	0.86643	0.00487408	TwoReplicates	0.876178	0	0.861556	0.0222978	single_variant	missense
I632E	I	632	E	1.02982	0.00695507	TwoReplicates	0.998718	0.0459803	1.05782	0.0583888	single_variant	missense
I632F	I	632	F	0.662856	0.00380887	TwoReplicates	0.652778	0.225821	0.672933	0.162603	single_variant	missense
I632G	I	632	G	0.889157	0.00642193	TwoReplicates	0.926603	0.145022	0.853914	0.381676	single_variant	missense
I632H	I	632	H	0.865469	0.0341701	TwoReplicates	0.962117	0.0690484	0.792984	0.288851	single_variant	missense
I632K	I	632	K	0.87816	0.00161009	TwoReplicates	0.88242	0.0293669	0.8739	0.134992	single_variant	missense
I632L	I	632	L	0.975241	0.00104153	TwoReplicates	0.96973	0.0644635	0.980359	0.113992	single_variant	missense
I632M	I	632	M	0.909713	0.00955886	TwoReplicates	0.951379	0.178234	0.868046	0.072244	single_variant	missense
I632N	I	632	N	0.925192	0.0264232	TwoReplicates	0.970958	0.0148194	0.879426	0.0419606	single_variant	missense
I632P	I	632	P	1.02142	0.0173443	TwoReplicates	0.958884	0.170079	1.08396	0.0306928	single_variant	missense
I632Q	I	632	Q	1.0472	0.0137753	TwoReplicates	0.999485	0.10168	1.08697	0.390708	single_variant	missense
I632R	I	632	R	0.930539	0.00130933	TwoReplicates	0.940771	0.105893	0.920989	0.151766	single_variant	missense
I632S	I	632	S	0.955207	0.00189946	TwoReplicates	0.946267	0.100907	0.964893	0.164867	single_variant	missense
I632T	I	632	T	1.03413	0.000826504	TwoReplicates	1.03034	0.0842031	1.03792	0.0827382	single_variant	missense
I632V	I	632	V	1.0638	0.00201442	TwoReplicates	1.05353	0.0821081	1.07328	0.0960503	single_variant	missense
I632W	I	632	W	0.765155	0.0202239	TwoReplicates	0.69808	0.198866	0.83223	0.084502	single_variant	missense
I646*	I	646	*	0.121525	0.00705775	TwoReplicates	0.0915814	0.295017	0.148141	0.231644	single_variant	stop_gain
I646A	I	646	A	0.131788	0.0123399	TwoReplicates	0.193488	0.237672	0.0700883	0.367741	single_variant	missense
I646C	I	646	C	0.7208	0.0213616	TwoReplicates	0.632723	0.119377	0.808876	0.405103	single_variant	missense
I646D	I	646	D	0.0392157	0.0120448	TwoReplicates	-0.0185491	0.222837	0.0969805	0.409469	single_variant	missense
I646E	I	646	E	0.250493	0.0131826	TwoReplicates	0.314019	0.31488	0.198517	0.457467	single_variant	missense
I646F	I	646	F	0.891952	0.0210785	TwoReplicates	0.84032	0.0326341	0.926373	0.250602	single_variant	missense
I646G	I	646	G	0.0502993	0.00913452	TwoReplicates	-0.0174934	0.359457	0.11307	0.460931	single_variant	missense
I646H	I	646	H	0.00562123	0.0228508	TwoReplicates	-0.0629312	0.388429	0.0741737	0.236227	single_variant	missense
I646K	I	646	K	0.101744	0.0308257	TwoReplicates	-0.0326224	0.249343	0.23611	0.260808	single_variant	missense
I646L	I	646	L	0.974783	0.00336936	TwoReplicates	0.996878	0.084142	0.952689	0.233673	single_variant	missense
I646M	I	646	M	0.981335	0.000944149	TwoReplicates	0.98692	0.171422	0.975749	0.129	single_variant	missense
I646N	I	646	N	0.0652208	0.0256624	TwoReplicates	-0.0341691	0.151469	0.164611	0.240324	single_variant	missense
I646P	I	646	P	-0.00208408	0.00463633	TwoReplicates	-0.0212002	0.343199	0.017032	0.505988	single_variant	missense
I646Q	I	646	Q	0.392155	0.0405591	TwoReplicates	0.513832	0.0689582	0.270478	0.300718	single_variant	missense
I646R	I	646	R	0.0216408	0.0109179	TwoReplicates	-0.0650649	0.418283	0.102753	0.381654	single_variant	missense
I646S	I	646	S	0.0281419	0.0120005	TwoReplicates	0.0904985	0.54084	-0.0342148	0.282974	single_variant	missense
I646T	I	646	T	0.574947	0.00231739	TwoReplicates	0.586988	0.213672	0.562905	0.290667	single_variant	missense
I646V	I	646	V	0.902172	0.00421988	TwoReplicates	0.931102	0.103602	0.873242	0.160132	single_variant	missense
I646W	I	646	W	0.832851	0.00253798	TwoReplicates	0.821789	0.130012	0.843914	0.154279	single_variant	missense
I646Y	I	646	Y	0.644075	0.00218349	TwoReplicates	0.651947	0.147769	0.636202	0.251557	single_variant	missense
I668*	I	668	*	0.131356	0.0261883	TwoReplicates	0.267434	0.508511	-0.00472234	0.41383	single_variant	stop_gain
I668A	I	668	A	0.329902	0.0208761	TwoReplicates	0.434282	0.12123	0.225521	0.2086	single_variant	missense
I668C	I	668	C	1.23668	0.00133359	TwoReplicates	1.24361	0.107261	1.22975	0.112889	single_variant	missense
I668D	I	668	D	0.125772	0.00644796	TwoReplicates	0.152358	0.304806	0.0991863	0.293136	single_variant	missense
I668E	I	668	E	0.116439	0.0209688	TwoReplicates	0.202895	0.901106	0.0299819	0.317075	single_variant	missense
I668F	I	668	F	0.560383	0.00945287	TwoReplicates	0.526301	0.109717	0.594466	0.177164	single_variant	missense
I668G	I	668	G	0.160194	0.00319346	TwoReplicates	0.137613	0.3691	0.181872	0.272495	single_variant	missense
I668H	I	668	H	0.253997	0.0216674	TwoReplicates	0.311324	0.114371	0.196671	0.657928	single_variant	missense
I668K	I	668	K	0.0511428	0.00538268	TwoReplicates	0.0302958	0.350731	0.0719898	0.225744	single_variant	missense
I668L	I	668	L	0.884445	0.000988215	TwoReplicates	0.892594	0.145761	0.876536	0.16685	single_variant	missense
I668M	I	668	M	0.663245	0.0156005	TwoReplicates	0.581909	0.258588	0.732067	0.214758	single_variant	missense
I668N	I	668	N	0.38547	0.01776	TwoReplicates	0.304084	0.263472	0.439728	0.185289	single_variant	missense
I668P	I	668	P	-0.0923663	0.0393881	TwoReplicates	0.0965325	0.258609	-0.281265	0.624039	single_variant	missense
I668Q	I	668	Q	-0.00922803	0.0856465	TwoReplicates	-0.235827	0.661402	0.217371	0.35387	single_variant	missense
I668R	I	668	R	0.207078	0.00799251	TwoReplicates	0.265811	0.255128	0.150521	0.326904	single_variant	missense
I668S	I	668	S	0.239058	0.00390999	TwoReplicates	0.210592	0.249792	0.267523	0.32301	single_variant	missense
I668T	I	668	T	0.461914	0.0135545	TwoReplicates	0.399799	0.277611	0.524028	0.620207	single_variant	missense
I668V	I	668	V	1.22416	0.000490895	TwoReplicates	1.22055	0.132857	1.22763	0.193828	single_variant	missense
I668W	I	668	W	0.411517	0.00811138	TwoReplicates	0.438419	0.0781465	0.384614	0.191797	single_variant	missense
I668Y	I	668	Y	0.328538	0.0134533	TwoReplicates	0.358621	0.130152	0.298456	0.0863734	single_variant	missense
I697*	I	697	*	-0.0884733	0.002809	TwoReplicates	-0.0959052	0.164111	-0.0810413	0.302503	single_variant	stop_gain
I697A	I	697	A	0.0894363	0.0131495	TwoReplicates	0.0263737	0.483576	0.152499	0.295155	single_variant	missense
I697C	I	697	C	0.299166	0.0549056	TwoReplicates	0.421939	0.116109	0.176394	0.246185	single_variant	missense
I697E	I	697	E	-0.176716	0.0122746	TwoReplicates	-0.136006	0.421482	-0.217427	0.2666	single_variant	missense
I697F	I	697	F	0.0160135	0.020917	TwoReplicates	0.107189	0.661496	-0.0751616	0.257292	single_variant	missense
I697G	I	697	G	-0.0567789	0.0194507	TwoReplicates	-0.168756	0.420715	0.0412013	0.299449	single_variant	missense
I697H	I	697	H	-0.168013	0.0287401	TwoReplicates	-0.232278	0.0491251	-0.103748	0.168602	single_variant	missense
I697K	I	697	K	0.0802118	0.0166564	TwoReplicates	0.140267	0.318498	0.0201562	0.685241	single_variant	missense
I697L	I	697	L	0.635154	0.000536755	TwoReplicates	0.638419	0.181849	0.631889	0.255139	single_variant	missense
I697M	I	697	M	0.657808	0.00732175	TwoReplicates	0.630413	0.201977	0.68129	0.0529662	single_variant	missense
I697N	I	697	N	0.221638	0.0092985	TwoReplicates	0.189427	0.98129	0.24848	0.892884	single_variant	missense
I697P	I	697	P	-0.103012	0.0159691	TwoReplicates	-0.177914	0.292528	-0.0349195	0.217355	single_variant	missense
I697Q	I	697	Q	0.228006	0.0639446	TwoReplicates	0.0588246	0.196453	0.397187	0.247894	single_variant	missense
I697R	I	697	R	0.0314754	0.00757699	TwoReplicates	0.08668	0.415216	-0.0194828	0.61233	single_variant	missense
I697S	I	697	S	0.0689264	0.110369	TwoReplicates	0.400035	0.538755	-0.262182	0.0956964	single_variant	missense
I697T	I	697	T	0.0415321	0.0412086	TwoReplicates	-0.112656	0.306024	0.173694	0.632681	single_variant	missense
I697V	I	697	V	0.535413	0.00425647	TwoReplicates	0.512053	0.151051	0.560232	0.244994	single_variant	missense
I697W	I	697	W	-0.0995022	0.0239399	TwoReplicates	-0.216783	0.714531	0.00800556	0.417961	single_variant	missense
I697Y	I	697	Y	0.0858374	0.0238389	TwoReplicates	0.0227657	0.635383	0.148909	0.261753	single_variant	missense
I71*	I	71	*	-0.0695677	0.0157221	TwoReplicates	0.0179692	0.160228	-0.157105	0.394229	single_variant	stop_gain
I71A	I	71	A	0.863324	0.000561622	TwoReplicates	0.868023	0.138553	0.858759	0.155729	single_variant	missense
I71C	I	71	C	0.919442	0.0136609	TwoReplicates	0.9774	0.0988298	0.867923	0.0934159	single_variant	missense
I71D	I	71	D	0.181179	0.00055798	TwoReplicates	0.178622	0.214914	0.183736	0.273094	single_variant	missense
I71E	I	71	E	0.252741	0.00370045	TwoReplicates	0.271243	0.543941	0.234239	0.345075	single_variant	missense
I71F	I	71	F	1.04657	0.00435389	TwoReplicates	1.06101	0.0457976	1.03213	0.123078	single_variant	missense
I71G	I	71	G	0.308659	0.00392113	TwoReplicates	0.34787	0.311596	0.270232	0.276139	single_variant	missense
I71H	I	71	H	0.915151	0.0123223	TwoReplicates	0.95602	0.271748	0.874282	0.0654539	single_variant	missense
I71K	I	71	K	0.362774	0.00454054	TwoReplicates	0.34351	0.277879	0.379897	0.213631	single_variant	missense
I71L	I	71	L	0.976855	0.00184778	TwoReplicates	0.965299	0.14704	0.987196	0.118461	single_variant	missense
I71M	I	71	M	0.983464	0.00451434	TwoReplicates	1.00522	0.227862	0.965665	0.137157	single_variant	missense
I71N	I	71	N	0.711929	0.0128797	TwoReplicates	0.677853	0.0598166	0.746006	0.459444	single_variant	missense
I71P	I	71	P	-0.130414	0.011567	TwoReplicates	-0.20265	0.400522	-0.0581782	0.334169	single_variant	missense
I71Q	I	71	Q	0.479039	0.00954073	TwoReplicates	0.520626	0.192669	0.437452	0.23073	single_variant	missense
I71R	I	71	R	0.534906	0.000219249	TwoReplicates	0.537164	0.287543	0.532778	0.251246	single_variant	missense
I71S	I	71	S	0.594341	0.000245556	TwoReplicates	0.596246	0.184849	0.592632	0.192748	single_variant	missense
I71T	I	71	T	0.625724	0.00128406	TwoReplicates	0.636155	0.17574	0.615608	0.316182	single_variant	missense
I71V	I	71	V	0.996821	0.000701123	TwoReplicates	1.00348	0.131306	0.990618	0.104165	single_variant	missense
I71W	I	71	W	0.925204	0.000233136	TwoReplicates	0.926543	0.0981878	0.923865	0.100612	single_variant	missense
I71Y	I	71	Y	1.02855	0.00305216	TwoReplicates	1.04114	0.0930122	1.01597	0.129058	single_variant	missense
I753*	I	753	*	0.429021	0.0137628	TwoReplicates	0.383375	0.120638	0.474667	0.11758	single_variant	stop_gain
I753A	I	753	A	0.636918	0.020684	TwoReplicates	0.56234	0.230038	0.711495	0.209753	single_variant	missense
I753C	I	753	C	0.973664	0.00392758	TwoReplicates	0.958968	0.0590411	0.98626	0.203389	single_variant	missense
I753D	I	753	D	0.523389	0.00567737	TwoReplicates	0.5014	0.2195	0.545377	0.188512	single_variant	missense
I753E	I	753	E	0.516632	0.000567311	TwoReplicates	0.519454	0.13196	0.514579	0.22173	single_variant	missense
I753F	I	753	F	0.759524	0.00504805	TwoReplicates	0.779075	0.179861	0.739973	0.0893808	single_variant	missense
I753G	I	753	G	0.479012	0.00702283	TwoReplicates	0.527668	0.329168	0.432384	0.317949	single_variant	missense
I753H	I	753	H	0.524804	0.00320071	TwoReplicates	0.513264	0.187867	0.536345	0.233414	single_variant	missense
I753K	I	753	K	0.528478	0.0163907	TwoReplicates	0.571844	0.0548665	0.485113	0.205576	single_variant	missense
I753L	I	753	L	0.91817	0.00196879	TwoReplicates	0.903048	0.125661	0.933293	0.14263	single_variant	missense
I753M	I	753	M	0.847529	0.00215322	TwoReplicates	0.837661	0.129248	0.857396	0.206077	single_variant	missense
I753N	I	753	N	0.415523	0.039755	TwoReplicates	0.547375	0.246167	0.28367	0.261521	single_variant	missense
I753P	I	753	P	0.498608	0.00471663	TwoReplicates	0.511087	0.0974797	0.486129	0.0721503	single_variant	missense
I753Q	I	753	Q	0.49456	0.013366	TwoReplicates	0.554335	0.113993	0.440763	0.225357	single_variant	missense
I753R	I	753	R	0.470488	0.00455387	TwoReplicates	0.437967	0.133445	0.503009	0.156473	single_variant	missense
I753S	I	753	S	0.512729	0.00807311	TwoReplicates	0.567483	0.176898	0.460355	0.205436	single_variant	missense
I753T	I	753	T	0.631474	0.00723587	TwoReplicates	0.657563	0.231393	0.605384	0.12634	single_variant	missense
I753V	I	753	V	0.916975	0.000505996	TwoReplicates	0.913731	0.133477	0.919895	0.171222	single_variant	missense
I753W	I	753	W	0.47509	0.0183403	TwoReplicates	0.535918	0.259898	0.414262	0.215455	single_variant	missense
I753Y	I	753	Y	0.57951	0.00565114	TwoReplicates	0.600655	0.0987325	0.561386	0.308426	single_variant	missense
I756*	I	756	*	0.643335	0.012089	TwoReplicates	0.616304	0.072737	0.670367	0.14692	single_variant	stop_gain
I756A	I	756	A	0.578789	0.0525932	TwoReplicates	0.696391	0.114312	0.461187	0.862497	single_variant	missense
I756C	I	756	C	0.954613	0.00394884	TwoReplicates	0.942126	0.0783405	0.964603	0.172297	single_variant	missense
I756D	I	756	D	0.689455	0.0118013	TwoReplicates	0.728595	0.0514675	0.650315	0.133385	single_variant	missense
I756E	I	756	E	0.526051	0.0518108	TwoReplicates	0.61579	0.10435	0.436312	0.0471	single_variant	missense
I756F	I	756	F	0.522606	0.017345	TwoReplicates	0.470571	0.312618	0.574641	0.211842	single_variant	missense
I756G	I	756	G	0.667867	0.00388084	TwoReplicates	0.649255	0.253069	0.686479	0.246496	single_variant	missense
I756H	I	756	H	0.801191	0.0219385	TwoReplicates	0.779253	0	0.82313	0	single_variant	missense
I756K	I	756	K	0.717449	0.0124702	TwoReplicates	0.667568	0.15581	0.761095	0.155956	single_variant	missense
I756L	I	756	L	0.974346	0.00389906	TwoReplicates	0.953349	0.0931766	0.995343	0.117113	single_variant	missense
I756M	I	756	M	0.72007	0.0201625	TwoReplicates	0.780558	0.0299948	0.659583	0.0235654	single_variant	missense
I756N	I	756	N	0.743251	0.0112196	TwoReplicates	0.720812	0	0.75447	0.195823	single_variant	missense
I756P	I	756	P	0.564059	0.00344903	TwoReplicates	0.571771	0.0844707	0.556347	0.128825	single_variant	missense
I756Q	I	756	Q	0.8018	0.0073337	TwoReplicates	0.782396	0.0606134	0.821203	0.0977799	single_variant	missense
I756R	I	756	R	0.669681	0.00698967	TwoReplicates	0.714979	0.139431	0.62654	0.17224	single_variant	missense
I756S	I	756	S	0.725924	0.00325772	TwoReplicates	0.742852	0.139944	0.708997	0.173097	single_variant	missense
I756T	I	756	T	0.779153	0.00194169	TwoReplicates	0.773328	0.0443329	0.784978	0.167736	single_variant	missense
I756V	I	756	V	0.800472	0.00647154	TwoReplicates	0.827929	0.105636	0.776067	0.115787	single_variant	missense
I756W	I	756	W	0.370098	0.010139	TwoReplicates	0.414293	0.342398	0.325903	0.174195	single_variant	missense
I756Y	I	756	Y	0.719986	0.0146865	TwoReplicates	0.694549	0.0287042	0.745424	0.0535314	single_variant	missense
I80*	I	80	*	-0.125306	0.00463577	TwoReplicates	-0.109931	0.406292	-0.140681	0.586295	single_variant	stop_gain
I80A	I	80	A	0.987526	0.00333315	TwoReplicates	0.998581	0.0827701	0.976472	0.124095	single_variant	missense
I80C	I	80	C	0.998616	0.0193053	TwoReplicates	0.92901	0.140927	1.06822	0.170771	single_variant	missense
I80D	I	80	D	1.18801	0.00438678	TwoReplicates	1.17102	0.114666	1.205	0.152409	single_variant	missense
I80E	I	80	E	1.00455	0.00506147	TwoReplicates	1.02718	0.125868	0.984174	0.209176	single_variant	missense
I80F	I	80	F	1.17921	0.00606264	TwoReplicates	1.16565	0.0897983	1.19276	0.0215907	single_variant	missense
I80G	I	80	G	1.02315	0.00414392	TwoReplicates	1.04883	0.168406	1.00175	0.181564	single_variant	missense
I80H	I	80	H	1.07625	0.0118519	TwoReplicates	1.11181	0.0743779	1.04069	0.125874	single_variant	missense
I80K	I	80	K	1.0045	0.0192934	TwoReplicates	0.963573	0.610342	1.05907	0.208388	single_variant	missense
I80L	I	80	L	0.991166	0.00219298	TwoReplicates	1.00588	0.159025	0.976456	0.0605272	single_variant	missense
I80M	I	80	M	1.03558	0.00200319	TwoReplicates	1.02476	0.148463	1.04485	0.0656325	single_variant	missense
I80N	I	80	N	1.02062	0.0416991	TwoReplicates	0.910292	0.221564	1.13094	0.125951	single_variant	missense
I80P	I	80	P	1.00308	0.0070236	TwoReplicates	0.967965	0.168104	1.0382	0.155032	single_variant	missense
I80Q	I	80	Q	1.09755	0.0172672	TwoReplicates	1.06764	0.00431418	1.12745	0.00837908	single_variant	missense
I80R	I	80	R	1.06712	0.00696127	TwoReplicates	1.09021	0.0946772	1.04404	0.220428	single_variant	missense
I80S	I	80	S	1.04646	0.000325894	TwoReplicates	1.04816	0.163155	1.04477	0.0740353	single_variant	missense
I80T	I	80	T	1.09667	0.000380033	TwoReplicates	1.09815	0.071062	1.0952	0.0824327	single_variant	missense
I80V	I	80	V	1.01858	0.00419135	TwoReplicates	1.03868	0.044892	0.998475	0.0868106	single_variant	missense
I80W	I	80	W	1.02203	0.000405103	TwoReplicates	1.02036	0.15906	1.0237	0.132307	single_variant	missense
I80Y	I	80	Y	1.20729	0.00331278	TwoReplicates	1.19489	0.0524404	1.21791	0.0798405	single_variant	missense
I84*	I	84	*	0.0229755	0.0262279	TwoReplicates	0.164622	0.551552	-0.0984362	0.394771	single_variant	stop_gain
I84A	I	84	A	0.966135	0.00137412	TwoReplicates	0.953768	0.122584	0.978502	0.176899	single_variant	missense
I84C	I	84	C	1.04745	0.00178297	TwoReplicates	1.05959	0.0761248	1.03697	0.138223	single_variant	missense
I84D	I	84	D	0.888889	0.00061231	TwoReplicates	0.88622	0.0837591	0.891558	0.155188	single_variant	missense
I84E	I	84	E	1.09665	0.0052324	TwoReplicates	1.1276	0.101146	1.06569	0.147354	single_variant	missense
I84F	I	84	F	1.00416	0.00220932	TwoReplicates	0.985808	0.164008	1.02251	0.152604	single_variant	missense
I84G	I	84	G	0.945044	0.00128326	TwoReplicates	0.932802	0.15982	0.957285	0.150603	single_variant	missense
I84H	I	84	H	1.01685	0.00347908	TwoReplicates	0.99844	0.0575417	1.03394	0.170071	single_variant	missense
I84K	I	84	K	0.835315	0.00192576	TwoReplicates	0.824915	0.0894962	0.84423	0.15754	single_variant	missense
I84L	I	84	L	1.01459	0.00063041	TwoReplicates	1.02105	0.100592	1.00813	0.104034	single_variant	missense
I84M	I	84	M	1.05177	0.00333234	TwoReplicates	1.07648	0.0782472	1.02705	0.135244	single_variant	missense
I84N	I	84	N	0.945881	0.00622152	TwoReplicates	0.968313	0.119446	0.923448	0.107642	single_variant	missense
I84P	I	84	P	0.635037	0.0035854	TwoReplicates	0.612361	0.212902	0.656579	0.292796	single_variant	missense
I84Q	I	84	Q	1.00634	0.00137988	TwoReplicates	0.99944	0.0661269	1.01324	0.152783	single_variant	missense
I84R	I	84	R	0.737146	0.00279138	TwoReplicates	0.762423	0.235111	0.712486	0.290306	single_variant	missense
I84S	I	84	S	0.980462	0.000176893	TwoReplicates	0.978693	0.149313	0.982195	0.142805	single_variant	missense
I84T	I	84	T	0.95685	0.00127994	TwoReplicates	0.946368	0.130278	0.966696	0.166831	single_variant	missense
I84V	I	84	V	0.961298	0.000785424	TwoReplicates	0.969575	0.143739	0.953323	0.151928	single_variant	missense
I84W	I	84	W	0.89093	0.000742722	TwoReplicates	0.895968	0.144129	0.886112	0.105093	single_variant	missense
I84Y	I	84	Y	1.02371	0.0027057	TwoReplicates	1.01131	0.114532	1.03611	0.0493164	single_variant	missense
K101*	K	101	*	-0.174388	0.0356061	TwoReplicates	-0.316812	0.599349	-0.0497662	0.375893	single_variant	stop_gain
K101A	K	101	A	0.98729	0.00660378	TwoReplicates	0.951625	0.164773	1.01786	0.0885969	single_variant	missense
K101C	K	101	C	1.00268	0.00749047	TwoReplicates	1.03356	0.0497956	0.971793	0.139724	single_variant	missense
K101D	K	101	D	1.05233	0.0111301	TwoReplicates	1.0122	0.104479	1.09246	0.203916	single_variant	missense
K101E	K	101	E	1.00842	0.00964545	TwoReplicates	1.04319	0.0970977	0.973638	0.130737	single_variant	missense
K101F	K	101	F	0.957234	0.0145095	TwoReplicates	0.909111	0.0905034	1.00536	0.153351	single_variant	missense
K101G	K	101	G	0.948462	0.00658188	TwoReplicates	0.92297	0.0927614	0.973953	0.16043	single_variant	missense
K101H	K	101	H	0.98132	0.00335266	TwoReplicates	0.969232	0.0818739	0.993408	0.104861	single_variant	missense
K101I	K	101	I	0.957899	0.00494909	TwoReplicates	0.930792	0.211678	0.983199	0.287429	single_variant	missense
K101L	K	101	L	0.992497	0.00117865	TwoReplicates	1.00023	0.101997	0.984768	0.103813	single_variant	missense
K101M	K	101	M	0.933583	0.00416461	TwoReplicates	0.918567	0.202636	0.948598	0.191338	single_variant	missense
K101N	K	101	N	1.0285	0.00244629	TwoReplicates	1.01813	0.0756227	1.03773	0.166888	single_variant	missense
K101P	K	101	P	0.977089	0.000155893	TwoReplicates	0.97618	0.0998245	0.977944	0.1197	single_variant	missense
K101Q	K	101	Q	0.993195	0.00852917	TwoReplicates	0.964907	0.0687864	1.02148	0.0920112	single_variant	missense
K101R	K	101	R	0.960522	0.00402666	TwoReplicates	0.934426	0.166735	0.985375	0.0762307	single_variant	missense
K101S	K	101	S	0.986898	0.00241303	TwoReplicates	0.997416	0.0396587	0.97638	0.141728	single_variant	missense
K101T	K	101	T	0.986138	0.000178104	TwoReplicates	0.984956	0.0785263	0.987265	0.132676	single_variant	missense
K101V	K	101	V	1.01752	0.00153445	TwoReplicates	1.02931	0.104597	1.00654	0.121527	single_variant	missense
K101W	K	101	W	0.934926	0.00860007	TwoReplicates	0.910601	0.0918022	0.95317	0.0926441	single_variant	missense
K101Y	K	101	Y	0.97572	0.00517327	TwoReplicates	0.953661	0.189226	0.999985	0.130716	single_variant	missense
K113*	K	113	*	-0.21791	0.0201479	TwoReplicates	-0.278353	0.0474416	-0.157466	0.115732	single_variant	stop_gain
K113A	K	113	A	1.03201	0.00710378	TwoReplicates	1.00639	0.0451376	1.05762	0.152001	single_variant	missense
K113C	K	113	C	1.0134	0.00432586	TwoReplicates	1.03414	0.117773	0.992652	0.186598	single_variant	missense
K113D	K	113	D	1.02024	0.00292473	TwoReplicates	1.02994	0.17645	1.01054	0.119325	single_variant	missense
K113E	K	113	E	1.07007	0.0103623	TwoReplicates	1.10547	0.0561907	1.04884	0.30158	single_variant	missense
K113F	K	113	F	0.902295	0.00640144	TwoReplicates	0.881064	0.0759255	0.923526	0.181158	single_variant	missense
K113G	K	113	G	0.984823	0.00346434	TwoReplicates	1.00958	0.0981101	0.962043	0.13096	single_variant	missense
K113I	K	113	I	0.930183	0.0163463	TwoReplicates	0.901871	0.0997074	0.958496	0.139138	single_variant	missense
K113L	K	113	L	0.946073	0.00194847	TwoReplicates	0.937144	0.165733	0.955002	0.149965	single_variant	missense
K113M	K	113	M	0.953571	0.0109	TwoReplicates	0.98241	0.175586	0.924732	0.0948525	single_variant	missense
K113N	K	113	N	1.04371	0.00928386	TwoReplicates	1.01915	0.0691032	1.06827	0.0399642	single_variant	missense
K113P	K	113	P	0.991237	0.00332775	TwoReplicates	1.00413	0.0574752	0.978349	0.163867	single_variant	missense
K113Q	K	113	Q	0.862822	0.0013982	TwoReplicates	0.858185	0.209117	0.86746	0.127906	single_variant	missense
K113R	K	113	R	1.02202	0.00449524	TwoReplicates	0.991423	0.105031	1.04844	0.105927	single_variant	missense
K113S	K	113	S	1.00377	0.00240757	TwoReplicates	1.0148	0.147118	0.992737	0.0859385	single_variant	missense
K113T	K	113	T	0.981355	0.00804299	TwoReplicates	0.948193	0.0932169	1.01452	0.10066	single_variant	missense
K113V	K	113	V	1.0002	0.0109366	TwoReplicates	0.955107	0.159377	1.04529	0.074671	single_variant	missense
K113W	K	113	W	0.936085	0.00886999	TwoReplicates	0.895438	0.154583	0.976733	0.146429	single_variant	missense
K113Y	K	113	Y	1.05469	0.0266341	TwoReplicates	1.11425	0.0596886	0.995137	0.0745838	single_variant	missense
K128*	K	128	*	0.591542	0.0154904	TwoReplicates	0.564712	0.468937	0.618373	0.528126	single_variant	stop_gain
K128A	K	128	A	1.01386	0.00566354	TwoReplicates	1.03428	0.11147	0.993437	0.130636	single_variant	missense
K128C	K	128	C	0.985503	0.0117225	TwoReplicates	1.02067	0.271618	0.950336	0.0225754	single_variant	missense
K128D	K	128	D	1.00821	0.00214513	TwoReplicates	1.01192	0.0951127	1.00449	0.0503097	single_variant	missense
K128E	K	128	E	1.00067	0.00368616	TwoReplicates	0.988443	0.16326	1.01289	0.0397003	single_variant	missense
K128F	K	128	F	1.06841	0.0674412	TwoReplicates	1.13585	0	1.00096	0	single_variant	missense
K128G	K	128	G	1.00319	0.0024983	TwoReplicates	0.992888	0.122343	1.01349	0.0992361	single_variant	missense
K128I	K	128	I	1.06776	0.0114115	TwoReplicates	1.05635	0	1.07918	0	single_variant	missense
K128L	K	128	L	1.00027	0.00231988	TwoReplicates	0.989638	0.0730592	1.0109	0.135604	single_variant	missense
K128M	K	128	M	0.986254	0.0154691	TwoReplicates	1.02718	0.0771613	0.945327	0.140824	single_variant	missense
K128N	K	128	N	1.04238	0.0111221	TwoReplicates	1.00902	0.150017	1.07575	0.0589262	single_variant	missense
K128P	K	128	P	1.00757	0.00632705	TwoReplicates	0.986588	0.170825	1.02856	0.0980795	single_variant	missense
K128Q	K	128	Q	1.02774	0.000376178	TwoReplicates	1.02881	0.0477929	1.02694	0.0798181	single_variant	missense
K128R	K	128	R	0.927742	0.00734474	TwoReplicates	0.959757	0.0508108	0.895727	0.317925	single_variant	missense
K128S	K	128	S	1.00736	0.0117916	TwoReplicates	1.03856	0.0808358	0.976164	0.0995333	single_variant	missense
K128T	K	128	T	0.981999	0.0122555	TwoReplicates	0.945232	0.127127	1.01877	0.124468	single_variant	missense
K128V	K	128	V	1.0436	0.00469951	TwoReplicates	1.02665	0.0131357	1.06054	0.0780755	single_variant	missense
K128W	K	128	W	0.958084	0.00531491	TwoReplicates	0.975712	0.0325303	0.940456	0.0887619	single_variant	missense
K128Y	K	128	Y	1.44425	0.269869	TwoReplicates	1.91168	0.913436	0.976828	0.0586992	single_variant	missense
K133*	K	133	*	-0.0410999	0.126606	TwoReplicates	0.0855056	0	-0.167705	0	single_variant	stop_gain
K133A	K	133	A	1.04021	0.0115455	TwoReplicates	1.0144	0.196011	1.06603	0.0646627	single_variant	missense
K133C	K	133	C	0.894136	0.0369746	TwoReplicates	0.830095	0.0761143	0.958178	0.120628	single_variant	missense
K133D	K	133	D	0.901782	0.0101466	TwoReplicates	0.871342	0.105908	0.932222	0.222688	single_variant	missense
K133E	K	133	E	1.01787	0.00322808	TwoReplicates	1.02508	0.111468	1.01065	0.129934	single_variant	missense
K133F	K	133	F	0.888203	0.00956765	TwoReplicates	0.925259	0.248212	0.851148	0.327175	single_variant	missense
K133G	K	133	G	0.940187	0.00447519	TwoReplicates	0.964287	0.0561867	0.916088	0.240327	single_variant	missense
K133H	K	133	H	1.02784	0.0424398	TwoReplicates	0.985403	0	1.07028	0	single_variant	missense
K133I	K	133	I	0.951061	0.0123942	TwoReplicates	0.983853	0.0469619	0.918269	0.0919089	single_variant	missense
K133L	K	133	L	0.924182	0.00358344	TwoReplicates	0.937103	0.131466	0.911262	0.172666	single_variant	missense
K133M	K	133	M	1.00277	0.0220805	TwoReplicates	1.04101	0.0443403	0.964525	0.0409687	single_variant	missense
K133N	K	133	N	0.938315	0.0172449	TwoReplicates	0.976876	0.0629839	0.899755	0.0836572	single_variant	missense
K133P	K	133	P	0.831179	0.0167117	TwoReplicates	0.895903	0.199605	0.766455	0.249105	single_variant	missense
K133Q	K	133	Q	1.01083	0.00799578	TwoReplicates	1.03481	0.0561013	0.986839	0.043955	single_variant	missense
K133R	K	133	R	1.02315	0.00443752	TwoReplicates	1.04534	0.0873958	1.00096	0.228851	single_variant	missense
K133S	K	133	S	0.94997	0.000393769	TwoReplicates	0.95164	0.0927023	0.948485	0.111328	single_variant	missense
K133T	K	133	T	1.02065	0.00441179	TwoReplicates	1.03884	0.26108	1.00246	0.0962386	single_variant	missense
K133V	K	133	V	1.02901	0.000646935	TwoReplicates	1.03224	0.0881867	1.02577	0.077546	single_variant	missense
K133W	K	133	W	0.950461	0.0447412	TwoReplicates	1.03994	0	0.90572	0.046809	single_variant	missense
K133Y	K	133	Y	0.973617	0.00460411	TwoReplicates	0.985798	0.0393236	0.961435	0.0623367	single_variant	missense
K181*	K	181	*	-0.0280641	0.0364501	TwoReplicates	-0.109569	0.131496	0.0534408	0.15051	single_variant	stop_gain
K181A	K	181	A	0.881198	0.0025022	TwoReplicates	0.890889	0.165079	0.871507	0.287082	single_variant	missense
K181C	K	181	C	0.892067	0.00753535	TwoReplicates	0.872131	0.0725823	0.912004	0.254258	single_variant	missense
K181D	K	181	D	0.834403	0.104233	TwoReplicates	0.653866	0.193474	1.01494	0.0959372	single_variant	missense
K181E	K	181	E	0.871671	0.011816	TwoReplicates	0.840409	0.170096	0.902933	0.074653	single_variant	missense
K181F	K	181	F	0.715765	0.0547113	TwoReplicates	0.810528	0.131275	0.621002	0.174961	single_variant	missense
K181G	K	181	G	0.861989	0.000454782	TwoReplicates	0.86417	0.268442	0.859808	0.205954	single_variant	missense
K181H	K	181	H	0.847495	0.0250313	TwoReplicates	0.89085	0.103399	0.804139	0.0695947	single_variant	missense
K181I	K	181	I	0.977823	0.0234855	TwoReplicates	0.954337	0	1.00131	0	single_variant	missense
K181L	K	181	L	0.9344	0.00581443	TwoReplicates	0.910427	0.292009	0.958374	0.142891	single_variant	missense
K181M	K	181	M	0.939601	0.0250925	TwoReplicates	1.00599	0.0822318	0.873213	0.0631931	single_variant	missense
K181N	K	181	N	0.811322	0.0308395	TwoReplicates	0.880282	0.0677495	0.742363	0.115924	single_variant	missense
K181P	K	181	P	0.153246	0.066837	TwoReplicates	0.269011	0.112823	0.0374809	0.498052	single_variant	missense
K181Q	K	181	Q	0.900098	0.00980636	TwoReplicates	0.874153	0.207415	0.926044	0.224843	single_variant	missense
K181R	K	181	R	0.996985	0.00724849	TwoReplicates	0.97085	0.0807794	1.02312	0.115819	single_variant	missense
K181S	K	181	S	0.91576	0.0012394	TwoReplicates	0.910896	0.0256895	0.919234	0.100005	single_variant	missense
K181T	K	181	T	0.995018	0.00676314	TwoReplicates	1.01531	0.138229	0.974728	0.0423304	single_variant	missense
K181V	K	181	V	0.974811	0.0143061	TwoReplicates	1.01773	0.15356	0.931893	0.210929	single_variant	missense
K181W	K	181	W	0.627866	0.0534767	TwoReplicates	0.769352	0.107953	0.48638	0.430385	single_variant	missense
K181Y	K	181	Y	0.634121	0.00822671	TwoReplicates	0.620687	0.263448	0.654272	0.0166284	single_variant	missense
K2*	K	2	*	-0.111879	0.0238073	TwoReplicates	0.00715699	0.213329	-0.230916	0.190132	single_variant	stop_gain
K216*	K	216	*	-0.125485	0.00234579	TwoReplicates	-0.1164	0.43878	-0.13457	0.306336	single_variant	stop_gain
K216A	K	216	A	1.12462	0.0110677	TwoReplicates	1.08175	0.0798	1.16748	0.059202	single_variant	missense
K216C	K	216	C	1.02619	0.0245953	TwoReplicates	0.971195	0.136322	1.08119	0.0826963	single_variant	missense
K216D	K	216	D	0.917727	0.0375666	TwoReplicates	0.955294	0	0.880161	0	single_variant	missense
K216E	K	216	E	0.96204	0.00796736	TwoReplicates	0.98964	0.0867868	0.939041	0.100759	single_variant	missense
K216F	K	216	F	0.923969	0.0338106	TwoReplicates	0.865408	0.0291207	0.982531	0.114138	single_variant	missense
K216G	K	216	G	1.05556	0.00251159	TwoReplicates	1.06999	0.117508	1.04113	0.100763	single_variant	missense
K216H	K	216	H	1.05362	0.0635531	TwoReplicates	1.16369	0.0269137	0.94354	0.170354	single_variant	missense
K216I	K	216	I	1.19059	0.0110733	TwoReplicates	1.22381	0.186558	1.15737	0.0321974	single_variant	missense
K216L	K	216	L	1.08524	0.00122317	TwoReplicates	1.09194	0.0843169	1.07899	0.128883	single_variant	missense
K216M	K	216	M	1.06056	0.0082176	TwoReplicates	1.08654	0.0292078	1.03977	0.130636	single_variant	missense
K216P	K	216	P	1.07515	0.0121299	TwoReplicates	1.11889	0.056656	1.03142	0.140617	single_variant	missense
K216Q	K	216	Q	1.03579	0.00362036	TwoReplicates	1.02769	0.175424	1.04388	0.0350784	single_variant	missense
K216R	K	216	R	0.975685	0.00365648	TwoReplicates	0.998554	0.124753	0.955223	0.176024	single_variant	missense
K216S	K	216	S	1.046	0.00252267	TwoReplicates	1.03623	0.520699	1.05577	0.179793	single_variant	missense
K216T	K	216	T	1.09417	0.00160475	TwoReplicates	1.09842	0.0574337	1.08993	0.0526476	single_variant	missense
K216V	K	216	V	1.09939	0.0023548	TwoReplicates	1.08913	0.103241	1.10966	0.0724846	single_variant	missense
K216W	K	216	W	1.01887	0.00513081	TwoReplicates	1.00348	0.00984184	1.03426	0.185471	single_variant	missense
K216Y	K	216	Y	1.10683	0.0632989	TwoReplicates	0.980236	0	1.17013	0.0183983	single_variant	missense
K223*	K	223	*	-0.0807415	0.00447271	TwoReplicates	-0.0628507	0.251056	-0.0963959	0.37428	single_variant	stop_gain
K223A	K	223	A	1.01709	0.00178022	TwoReplicates	1.00686	0.13496	1.02731	0.098533	single_variant	missense
K223C	K	223	C	1.01872	0.0075281	TwoReplicates	0.996137	0.0802943	1.04131	0.0365126	single_variant	missense
K223D	K	223	D	1.04503	0.0166668	TwoReplicates	1.08229	0.303472	1.00776	0.0511815	single_variant	missense
K223E	K	223	E	0.968565	0.00212167	TwoReplicates	0.957719	0.192636	0.980186	0.147845	single_variant	missense
K223F	K	223	F	1.02327	0.00169436	TwoReplicates	1.03026	0.124346	1.01628	0.0847994	single_variant	missense
K223G	K	223	G	1.01953	0.000871358	TwoReplicates	1.02687	0.0976301	1.01219	0.154818	single_variant	missense
K223H	K	223	H	0.996293	0.00802214	TwoReplicates	1.02036	0.0201774	0.972226	0.127054	single_variant	missense
K223I	K	223	I	0.947849	0.0045841	TwoReplicates	0.932645	0.448015	0.963053	0.276729	single_variant	missense
K223L	K	223	L	0.979498	0.00240441	TwoReplicates	0.995447	0.0946168	0.964274	0.139736	single_variant	missense
K223M	K	223	M	0.986014	0.00241163	TwoReplicates	0.996526	0.0820751	0.975502	0.0651265	single_variant	missense
K223N	K	223	N	1.02445	0.00142237	TwoReplicates	1.03156	0.053084	1.01733	0.242493	single_variant	missense
K223P	K	223	P	0.994217	0.0104736	TwoReplicates	0.939795	0.159121	1.04864	0.122295	single_variant	missense
K223Q	K	223	Q	0.944473	0.0301797	TwoReplicates	0.853934	0.0178624	1.03501	0.0690285	single_variant	missense
K223R	K	223	R	0.974024	0.00142569	TwoReplicates	0.985873	0.143046	0.962873	0.167139	single_variant	missense
K223S	K	223	S	0.992085	0.000521299	TwoReplicates	0.995543	0.0697627	0.988784	0.157218	single_variant	missense
K223T	K	223	T	0.946358	0.00645719	TwoReplicates	0.983532	0.240006	0.913831	0.232959	single_variant	missense
K223V	K	223	V	1.01667	0.0136457	TwoReplicates	0.965615	0.0695747	1.06044	0.0981952	single_variant	missense
K223W	K	223	W	1.02547	0.00069907	TwoReplicates	1.02148	0.0709551	1.02866	0.127718	single_variant	missense
K223Y	K	223	Y	0.982984	0.00950212	TwoReplicates	0.944975	0.133684	1.01624	0.0737634	single_variant	missense
K228*	K	228	*	-0.134928	0.00357332	TwoReplicates	-0.14678	0.295111	-0.123077	0.427116	single_variant	stop_gain
K228A	K	228	A	0.952557	0.0064058	TwoReplicates	0.918061	0.16909	0.987054	0.135368	single_variant	missense
K228C	K	228	C	0.956038	0.00125435	TwoReplicates	0.960199	0.10461	0.951878	0.0917293	single_variant	missense
K228D	K	228	D	1.01656	0.00829502	TwoReplicates	0.989052	0.129671	1.04407	0.0514679	single_variant	missense
K228E	K	228	E	0.880778	0.00608172	TwoReplicates	0.902706	0.117134	0.85885	0.0949809	single_variant	missense
K228F	K	228	F	0.816558	0.00862447	TwoReplicates	0.79374	0.108668	0.839377	0.0825206	single_variant	missense
K228G	K	228	G	0.921321	0.0205187	TwoReplicates	1.0034	0.0502941	0.849506	0.110377	single_variant	missense
K228H	K	228	H	0.968896	0.0256289	TwoReplicates	0.88785	0.25674	1.03373	0.304444	single_variant	missense
K228I	K	228	I	0.300391	0.0621665	TwoReplicates	0.4394	0.175752	0.161383	0.373505	single_variant	missense
K228L	K	228	L	0.585896	0.00267636	TwoReplicates	0.600555	0.0925259	0.572214	0.149164	single_variant	missense
K228M	K	228	M	0.755803	0.010261	TwoReplicates	0.792799	0.281849	0.718806	0.256412	single_variant	missense
K228N	K	228	N	1.0683	0.0040108	TwoReplicates	1.05769	0.0648583	1.07891	0.0877762	single_variant	missense
K228P	K	228	P	0.954273	0.000307567	TwoReplicates	0.953253	0.204637	0.955293	0.0427306	single_variant	missense
K228Q	K	228	Q	0.847274	0.0465823	TwoReplicates	0.951436	0.0662679	0.743113	0.610223	single_variant	missense
K228R	K	228	R	0.964884	0.00232984	TwoReplicates	0.952337	0.113443	0.97743	0.132551	single_variant	missense
K228S	K	228	S	1.00392	0.000322818	TwoReplicates	1.00557	0.0634915	1.0024	0.13899	single_variant	missense
K228T	K	228	T	0.93894	0.0393142	TwoReplicates	0.851031	0.0632928	1.02685	0.0664563	single_variant	missense
K228V	K	228	V	0.782926	0.00718294	TwoReplicates	0.748477	0.119931	0.817374	0.213508	single_variant	missense
K228W	K	228	W	0.326453	0.0346313	TwoReplicates	0.426425	0.248403	0.206487	0.314135	single_variant	missense
K228Y	K	228	Y	0.854597	0.016038	TwoReplicates	0.916712	0.137772	0.792482	0.156172	single_variant	missense
K268*	K	268	*	-0.0368158	0.000221046	TwoReplicates	-0.0358028	0.184583	-0.0378287	0.183451	single_variant	stop_gain
K268A	K	268	A	0.927659	0.000929258	TwoReplicates	0.933892	0.0846125	0.921425	0.131037	single_variant	missense
K268C	K	268	C	0.857961	0.00493589	TwoReplicates	0.838845	0.220317	0.877078	0.224819	single_variant	missense
K268D	K	268	D	0.995816	0.00213323	TwoReplicates	0.990591	0.00271526	0.999299	0.15755	single_variant	missense
K268E	K	268	E	0.906827	0.000649764	TwoReplicates	0.90242	0.128426	0.911043	0.150016	single_variant	missense
K268F	K	268	F	0.805337	0.0117911	TwoReplicates	0.758173	0.162203	0.846606	0.154655	single_variant	missense
K268G	K	268	G	0.910094	0.00058135	TwoReplicates	0.914289	0.118687	0.905744	0.101808	single_variant	missense
K268H	K	268	H	0.917162	0.00689884	TwoReplicates	0.898909	0.533543	0.935414	0.068728	single_variant	missense
K268I	K	268	I	0.786301	0.0196686	TwoReplicates	0.705205	0.238279	0.867397	0.192419	single_variant	missense
K268L	K	268	L	0.866509	0.00189062	TwoReplicates	0.880284	0.0771447	0.853794	0.159481	single_variant	missense
K268M	K	268	M	0.950321	0.0014233	TwoReplicates	0.94227	0.131995	0.95787	0.132278	single_variant	missense
K268N	K	268	N	0.959757	0.00251576	TwoReplicates	0.971286	0.0814467	0.948228	0.198358	single_variant	missense
K268P	K	268	P	0.257977	0.00965235	TwoReplicates	0.300366	0.134033	0.225008	0.355684	single_variant	missense
K268Q	K	268	Q	0.926916	0.00636286	TwoReplicates	0.951559	0.066061	0.902273	0.205044	single_variant	missense
K268R	K	268	R	0.975964	0.00439803	TwoReplicates	0.945812	0.115822	1.00612	0.214059	single_variant	missense
K268S	K	268	S	0.965449	0.00156019	TwoReplicates	0.956486	0.122154	0.974411	0.164273	single_variant	missense
K268T	K	268	T	0.911178	0.00110569	TwoReplicates	0.91546	0.0741508	0.906895	0.0791707	single_variant	missense
K268V	K	268	V	0.780416	0.0003809	TwoReplicates	0.783737	0.133465	0.777183	0.185654	single_variant	missense
K268W	K	268	W	0.73145	0.0197046	TwoReplicates	0.810268	0.120738	0.662484	0.274083	single_variant	missense
K268Y	K	268	Y	0.9135	0.00137549	TwoReplicates	0.919804	0.159478	0.907197	0.166913	single_variant	missense
K274*	K	274	*	0.0753465	0.0230514	TwoReplicates	0.210667	0.443406	-0.0346016	0.306626	single_variant	stop_gain
K274A	K	274	A	0.829665	0.00784982	TwoReplicates	0.86907	0.190896	0.796826	0.167166	single_variant	missense
K274C	K	274	C	0.726056	0.0292358	TwoReplicates	0.624781	0.130646	0.810453	0.0983616	single_variant	missense
K274D	K	274	D	0.573219	0.00658562	TwoReplicates	0.601925	0.27671	0.544513	0.241916	single_variant	missense
K274E	K	274	E	0.630596	0.00103005	TwoReplicates	0.635536	0.177769	0.625656	0.228468	single_variant	missense
K274F	K	274	F	0.667585	0.000833253	TwoReplicates	0.671493	0.161941	0.664032	0.203319	single_variant	missense
K274G	K	274	G	0.798444	8.13097e-05	TwoReplicates	0.797886	0.108935	0.799001	0.147565	single_variant	missense
K274H	K	274	H	0.936756	0.00036065	TwoReplicates	0.937838	0.0624053	0.935674	0.204768	single_variant	missense
K274I	K	274	I	0.646919	0.00512104	TwoReplicates	0.673529	0.242893	0.620309	0.181997	single_variant	missense
K274L	K	274	L	0.668972	0.00115231	TwoReplicates	0.658927	0.175117	0.678753	0.163491	single_variant	missense
K274M	K	274	M	0.777552	0.00639522	TwoReplicates	0.80392	0.182702	0.751184	0.111694	single_variant	missense
K274N	K	274	N	0.785612	0.000865805	TwoReplicates	0.78174	0.149887	0.789097	0.0588315	single_variant	missense
K274P	K	274	P	0.374961	0.00608159	TwoReplicates	0.349886	0.231057	0.400036	0.268543	single_variant	missense
K274Q	K	274	Q	0.797756	0.023853	TwoReplicates	0.726197	0.188425	0.869315	0.118236	single_variant	missense
K274R	K	274	R	1.03409	0.00109299	TwoReplicates	1.02527	0.15746	1.04235	0.0957001	single_variant	missense
K274S	K	274	S	0.791035	0.0047774	TwoReplicates	0.75688	0.187821	0.817764	0.247209	single_variant	missense
K274T	K	274	T	0.803862	0.00543754	TwoReplicates	0.775089	0.138443	0.830579	0.116893	single_variant	missense
K274V	K	274	V	0.7381	0.00545307	TwoReplicates	0.773017	0.154881	0.703184	0.210783	single_variant	missense
K274W	K	274	W	0.690827	0.00286301	TwoReplicates	0.678023	0.115129	0.70235	0.138861	single_variant	missense
K274Y	K	274	Y	0.746674	0.00495104	TwoReplicates	0.767088	0.284364	0.726261	0.142145	single_variant	missense
K29*	K	29	*	-0.128762	0.0114554	TwoReplicates	-0.15907	0.556689	-0.0984543	0.398094	single_variant	stop_gain
K29A	K	29	A	0.176643	0.00860714	TwoReplicates	0.212131	0.431157	0.141155	0.296972	single_variant	missense
K29C	K	29	C	0.0302108	0.00563775	TwoReplicates	0.0421703	0.284527	0.0142648	0.371336	single_variant	missense
K29D	K	29	D	-0.253845	0.0333494	TwoReplicates	-0.179273	0.0682632	-0.328416	0.469614	single_variant	missense
K29E	K	29	E	-0.264444	0.0215275	TwoReplicates	-0.335842	0.318735	-0.193045	0.230577	single_variant	missense
K29F	K	29	F	0.0425113	0.0354121	TwoReplicates	0.00709913	0	0.0779234	0	single_variant	missense
K29G	K	29	G	-0.0750809	0.00387951	TwoReplicates	-0.0952394	0.296456	-0.0549224	0.294255	single_variant	missense
K29H	K	29	H	0.263703	0.320339	TwoReplicates	0.584042	0	-0.0566359	0	single_variant	missense
K29I	K	29	I	0.0447934	0.0497424	TwoReplicates	-0.041363	0.0637756	0.13095	0.00459098	single_variant	missense
K29L	K	29	L	0.360477	0.0272394	TwoReplicates	0.432546	0.0974319	0.288409	0.138752	single_variant	missense
K29M	K	29	M	0.00937154	0.0436703	TwoReplicates	-0.106169	0.088768	0.124912	0.0523341	single_variant	missense
K29N	K	29	N	-0.176991	0.258057	TwoReplicates	0.0810664	0	-0.435049	0	single_variant	missense
K29P	K	29	P	-0.0355488	0.018741	TwoReplicates	-0.110513	0.283464	0.0300447	0.21456	single_variant	missense
K29Q	K	29	Q	-0.178668	0.0135103	TwoReplicates	-0.202069	0.0718093	-0.155267	0.082475	single_variant	missense
K29R	K	29	R	0.68204	6.77711e-05	TwoReplicates	0.681715	0.249548	0.682365	0.103643	single_variant	missense
K29S	K	29	S	-0.00325013	0.00963053	TwoReplicates	0.0469598	0.338233	-0.0457354	0.46968	single_variant	missense
K29T	K	29	T	-0.15404	0.0177469	TwoReplicates	-0.207281	0.189735	-0.1008	0.231255	single_variant	missense
K29V	K	29	V	0.301115	0.0199309	TwoReplicates	0.235011	0.15308	0.367218	0.286777	single_variant	missense
K29W	K	29	W	0.0610521	0.0127894	TwoReplicates	0.0149391	0.693984	0.107165	0.56297	single_variant	missense
K29Y	K	29	Y	0.293066	0.00343797	TwoReplicates	0.301764	0.148179	0.282195	0.0413606	single_variant	missense
K2A	K	2	A	0.375307	0.00447286	TwoReplicates	0.348054	0.338699	0.399532	0.221475	single_variant	missense
K2C	K	2	C	0.0887707	0.0325487	TwoReplicates	0.161552	0.112105	0.0159895	0.190195	single_variant	missense
K2D	K	2	D	0.859513	0.00446299	TwoReplicates	0.840059	0.141081	0.878966	0.14826	single_variant	missense
K2E	K	2	E	0.91322	0.000291706	TwoReplicates	0.911821	0.049686	0.914619	0.110955	single_variant	missense
K2F	K	2	F	0.733675	0.00200627	TwoReplicates	0.743504	0.13005	0.724666	0.164742	single_variant	missense
K2G	K	2	G	-0.112505	0.00364965	TwoReplicates	-0.0866985	0.276873	-0.13728	0.572445	single_variant	missense
K2H	K	2	H	0.753498	0.00110553	TwoReplicates	0.750573	0.141431	0.756423	0.11328	single_variant	missense
K2I	K	2	I	0.735198	0.0040125	TwoReplicates	0.720731	0.0458059	0.749665	0.318994	single_variant	missense
K2L	K	2	L	0.639505	0.00142658	TwoReplicates	0.630827	0.238803	0.648183	0.216969	single_variant	missense
K2M	K	2	M	0.751237	0.00539978	TwoReplicates	0.723703	0.120208	0.776652	0.113816	single_variant	missense
K2N	K	2	N	0.975042	0.00137846	TwoReplicates	0.968725	0.0807648	0.981359	0.0752635	single_variant	missense
K2P	K	2	P	0.151743	0.00109663	TwoReplicates	0.156523	0.659056	0.146963	0.174969	single_variant	missense
K2Q	K	2	Q	0.974241	0.0118083	TwoReplicates	0.927902	0.0643368	1.00734	0.105533	single_variant	missense
K2R	K	2	R	0.956239	0.00339342	TwoReplicates	0.928449	0.234358	0.982344	0.142961	single_variant	missense
K2S	K	2	S	0.450348	0.0014288	TwoReplicates	0.441302	0.12795	0.459826	0.151057	single_variant	missense
K2T	K	2	T	0.201861	0.00343305	TwoReplicates	0.182699	0.178508	0.218468	0.162071	single_variant	missense
K2V	K	2	V	0.24421	0.00144512	TwoReplicates	0.253575	0.265638	0.23529	0.267918	single_variant	missense
K2W	K	2	W	0.795148	0.00021757	TwoReplicates	0.793898	0.137803	0.796398	0.235347	single_variant	missense
K2Y	K	2	Y	0.585649	0.0114008	TwoReplicates	0.621701	0.257553	0.556806	0.278203	single_variant	missense
K341*	K	341	*	0.0201786	0.0142233	TwoReplicates	-0.0577253	0.313917	0.092889	0.576388	single_variant	stop_gain
K341A	K	341	A	0.398775	0.00817666	TwoReplicates	0.439658	0.267654	0.357892	0.281898	single_variant	missense
K341C	K	341	C	0.42024	0.0121154	TwoReplicates	0.366059	0.272441	0.469004	0.263824	single_variant	missense
K341D	K	341	D	0.0881106	0.00369549	TwoReplicates	0.107313	0.402795	0.0689082	0.245836	single_variant	missense
K341E	K	341	E	0.0708398	0.00657098	TwoReplicates	0.100952	0.301289	0.0407278	0.304616	single_variant	missense
K341F	K	341	F	0.290786	0.013052	TwoReplicates	0.348105	0.374441	0.246205	0.437639	single_variant	missense
K341G	K	341	G	0.470065	0.0103196	TwoReplicates	0.531116	0.200558	0.409013	0.189896	single_variant	missense
K341H	K	341	H	0.205995	0.0216571	TwoReplicates	0.284081	0.154958	0.127909	0.404456	single_variant	missense
K341I	K	341	I	0.336588	0.00596931	TwoReplicates	0.30796	0.192384	0.365216	0.318291	single_variant	missense
K341L	K	341	L	0.370508	0.00474833	TwoReplicates	0.403061	0.290435	0.337955	0.27443	single_variant	missense
K341M	K	341	M	0.395801	0.00413997	TwoReplicates	0.421984	0.282361	0.370927	0.356194	single_variant	missense
K341N	K	341	N	0.387355	0.0061941	TwoReplicates	0.35517	0.225631	0.419541	0.30071	single_variant	missense
K341P	K	341	P	-0.25241	0.0593213	TwoReplicates	-0.0744458	0.317598	-0.430374	0.432912	single_variant	missense
K341Q	K	341	Q	0.386203	0.0246563	TwoReplicates	0.320969	0.106847	0.451438	0.286093	single_variant	missense
K341R	K	341	R	0.890525	0.00187612	TwoReplicates	0.904821	0.163601	0.875752	0.190337	single_variant	missense
K341S	K	341	S	0.551066	0.00110335	TwoReplicates	0.55871	0.124186	0.54374	0.14413	single_variant	missense
K341T	K	341	T	0.308282	0.00685636	TwoReplicates	0.349987	0.191762	0.266576	0.284623	single_variant	missense
K341V	K	341	V	0.310897	0.000501066	TwoReplicates	0.307073	0.234336	0.314311	0.316773	single_variant	missense
K341W	K	341	W	0.172386	0.0068263	TwoReplicates	0.138255	0.18716	0.206518	0.296528	single_variant	missense
K341Y	K	341	Y	0.246582	0.00381784	TwoReplicates	0.228613	0.337821	0.26605	0.24195	single_variant	missense
K35*	K	35	*	0.0250548	0.0207782	TwoReplicates	0.128946	0.409367	-0.0788362	0.171491	single_variant	stop_gain
K35A	K	35	A	0.928101	0.00277417	TwoReplicates	0.951965	0.102807	0.904881	0.171418	single_variant	missense
K35C	K	35	C	0.944338	0.00449372	TwoReplicates	0.970541	0.103026	0.919677	0.159233	single_variant	missense
K35D	K	35	D	0.823594	0.00376323	TwoReplicates	0.838169	0.163755	0.809019	0.133433	single_variant	missense
K35E	K	35	E	0.944105	0.00169013	TwoReplicates	0.953363	0.140663	0.935465	0.121616	single_variant	missense
K35F	K	35	F	0.798763	0.00527549	TwoReplicates	0.81626	0.178389	0.781267	0.0369385	single_variant	missense
K35G	K	35	G	0.991666	0.000869006	TwoReplicates	0.982222	0.116078	1.00062	0.14157	single_variant	missense
K35H	K	35	H	0.982965	0.010658	TwoReplicates	0.940333	0.114612	1.02027	0.176263	single_variant	missense
K35I	K	35	I	0.719474	0.0139959	TwoReplicates	0.761462	0.116272	0.677486	0.13003	single_variant	missense
K35L	K	35	L	0.776012	0.00432422	TwoReplicates	0.808081	0.191046	0.743942	0.291036	single_variant	missense
K35M	K	35	M	0.899295	0.00847842	TwoReplicates	0.938148	0.155432	0.860442	0.119141	single_variant	missense
K35N	K	35	N	0.933043	0.0101733	TwoReplicates	0.969723	0.0997716	0.896362	0.436412	single_variant	missense
K35P	K	35	P	0.876608	0.00223469	TwoReplicates	0.894355	0.121304	0.860006	0.169416	single_variant	missense
K35Q	K	35	Q	1.01049	0.00191166	TwoReplicates	1.02227	0.0832493	0.999325	0.133531	single_variant	missense
K35R	K	35	R	1.00428	0.000807184	TwoReplicates	0.996371	0.0991474	1.01202	0.0964478	single_variant	missense
K35S	K	35	S	0.939443	0.00174604	TwoReplicates	0.954051	0.177295	0.925252	0.086917	single_variant	missense
K35T	K	35	T	0.918771	0.000820836	TwoReplicates	0.913508	0.0986076	0.923507	0.116604	single_variant	missense
K35V	K	35	V	0.848494	0.00283715	TwoReplicates	0.828838	0.12791	0.867331	0.213343	single_variant	missense
K35W	K	35	W	0.758916	0.00139831	TwoReplicates	0.750184	0.182529	0.767648	0.165986	single_variant	missense
K35Y	K	35	Y	0.900194	0.00566579	TwoReplicates	0.876834	0.0731676	0.923555	0.0935432	single_variant	missense
K370*	K	370	*	-0.00232917	0.0106671	TwoReplicates	-0.0463107	0.106127	0.0416524	0.254103	single_variant	stop_gain
K370A	K	370	A	1.0113	0.0105274	TwoReplicates	0.960811	0.104406	1.06179	0.169502	single_variant	missense
K370C	K	370	C	0.994949	0.00175347	TwoReplicates	1.00298	0.0814266	0.986914	0.259768	single_variant	missense
K370D	K	370	D	1.11741	0.000586817	TwoReplicates	1.11389	0.0893869	1.12074	0.11445	single_variant	missense
K370E	K	370	E	1.11252	0.00147062	TwoReplicates	1.11987	0.0640679	1.10517	0.0605702	single_variant	missense
K370F	K	370	F	0.93304	0.000473471	TwoReplicates	0.9355	0.0682974	0.93058	0.176032	single_variant	missense
K370G	K	370	G	0.966408	0.000622953	TwoReplicates	0.961386	0.158531	0.971431	0.126775	single_variant	missense
K370H	K	370	H	1.12718	0.000901499	TwoReplicates	1.12517	0.0742558	1.1292	0.0591967	single_variant	missense
K370I	K	370	I	1.01603	0.00246005	TwoReplicates	1.00589	0.106106	1.02618	0.123721	single_variant	missense
K370L	K	370	L	1.01995	0.000901209	TwoReplicates	1.02791	0.114454	1.01332	0.150029	single_variant	missense
K370M	K	370	M	1.04636	0.00630575	TwoReplicates	1.01421	0.0865659	1.07604	0.0838063	single_variant	missense
K370N	K	370	N	1.00635	0.012412	TwoReplicates	1.06045	0.089649	0.952248	0.148717	single_variant	missense
K370P	K	370	P	1.07405	0.000512456	TwoReplicates	1.07575	0.0214542	1.07235	0.0679362	single_variant	missense
K370Q	K	370	Q	1.07434	0.000166071	TwoReplicates	1.07384	0.0982454	1.07484	0.106665	single_variant	missense
K370R	K	370	R	0.825908	0.000321865	TwoReplicates	0.823195	0.131382	0.828467	0.152683	single_variant	missense
K370S	K	370	S	1.04203	0.00206161	TwoReplicates	1.05601	0.0526214	1.02865	0.113874	single_variant	missense
K370T	K	370	T	1.08009	0.00468523	TwoReplicates	1.05394	0.0777239	1.10276	0.0761072	single_variant	missense
K370V	K	370	V	1.02623	0.000113075	TwoReplicates	1.02517	0.078749	1.02722	0.110685	single_variant	missense
K370W	K	370	W	0.976624	0.00477235	TwoReplicates	1.00934	0.123313	0.943906	0.131701	single_variant	missense
K412*	K	412	*	-0.0643869	0.0053689	TwoReplicates	-0.0375424	0.53278	-0.0912314	0.625194	single_variant	stop_gain
K412A	K	412	A	1.01267	0.00288115	TwoReplicates	0.996853	0.15516	1.02946	0.218536	single_variant	missense
K412C	K	412	C	1.04071	0.000561297	TwoReplicates	1.04408	0.121757	1.03753	0.159571	single_variant	missense
K412D	K	412	D	1.05105	0.000254258	TwoReplicates	1.05007	0.170815	1.05203	0.123381	single_variant	missense
K412E	K	412	E	1.03504	0.008637	TwoReplicates	0.996415	0.0415875	1.0698	0.0780216	single_variant	missense
K412F	K	412	F	1.03379	0.00166043	TwoReplicates	1.04518	0.101347	1.02338	0.111594	single_variant	missense
K412G	K	412	G	1.07273	0.00411564	TwoReplicates	1.04422	0.0674907	1.10006	0.117315	single_variant	missense
K412H	K	412	H	1.0863	0.00772926	TwoReplicates	1.05844	0.064843	1.11417	0.092101	single_variant	missense
K412I	K	412	I	1.03943	2.39139e-05	TwoReplicates	1.03927	0.113813	1.03957	0.191126	single_variant	missense
K412L	K	412	L	1.03871	0.000340942	TwoReplicates	1.03566	0.133208	1.04168	0.147335	single_variant	missense
K412M	K	412	M	1.01968	0.0115992	TwoReplicates	0.966528	0.183399	1.07284	0.086794	single_variant	missense
K412N	K	412	N	1.0481	0.000123327	TwoReplicates	1.04881	0.113672	1.04739	0.0927638	single_variant	missense
K412P	K	412	P	1.02001	0.000823922	TwoReplicates	1.02529	0.123055	1.01526	0.155194	single_variant	missense
K412Q	K	412	Q	1.05248	0.00391441	TwoReplicates	1.03542	0.0731725	1.06954	0.0950961	single_variant	missense
K412R	K	412	R	0.983821	0.00166593	TwoReplicates	0.970598	0.114148	0.997044	0.149172	single_variant	missense
K412S	K	412	S	0.996959	0.00228288	TwoReplicates	0.975659	0.211119	1.01727	0.165574	single_variant	missense
K412T	K	412	T	1.00551	0.00811	TwoReplicates	0.964047	0.128806	1.04993	0.0832998	single_variant	missense
K412V	K	412	V	1.01874	0.000287211	TwoReplicates	1.02147	0.129509	1.01608	0.162261	single_variant	missense
K412W	K	412	W	1.06801	0.00152896	TwoReplicates	1.06067	0.107648	1.07534	0.108169	single_variant	missense
K412Y	K	412	Y	1.0793	0.00335947	TwoReplicates	1.09609	0.0924046	1.0625	0.0904238	single_variant	missense
K445*	K	445	*	-0.1144	0.078404	TwoReplicates	-0.0359965	0	-0.192804	0	single_variant	stop_gain
K445A	K	445	A	1.01644	0.0142412	TwoReplicates	0.978761	0.0830886	1.05412	0.0520813	single_variant	missense
K445C	K	445	C	0.921828	0.00662045	TwoReplicates	0.896187	0.0600621	0.947469	0.0842488	single_variant	missense
K445D	K	445	D	0.699976	0.0421356	TwoReplicates	0.772957	0.090375	0.626995	0.10938	single_variant	missense
K445E	K	445	E	0.922431	0.0155137	TwoReplicates	0.973884	0.0951904	0.870978	0.261039	single_variant	missense
K445F	K	445	F	0.950517	0.00522719	TwoReplicates	0.938829	0.117261	0.962206	0.124782	single_variant	missense
K445G	K	445	G	0.975411	0.000443212	TwoReplicates	0.973108	0.0867276	0.977714	0.210394	single_variant	missense
K445I	K	445	I	0.748597	0.00140899	TwoReplicates	0.742961	0.0743726	0.753528	0.254823	single_variant	missense
K445L	K	445	L	0.896192	0.000803879	TwoReplicates	0.892015	0.128812	0.900369	0.137417	single_variant	missense
K445M	K	445	M	0.848161	0.0135465	TwoReplicates	0.814979	0.038759	0.870282	0.173639	single_variant	missense
K445N	K	445	N	0.954666	0.00890645	TwoReplicates	0.990292	0.200165	0.923494	0.109153	single_variant	missense
K445P	K	445	P	0.455351	0.105294	TwoReplicates	0.560645	0	0.350056	0	single_variant	missense
K445Q	K	445	Q	0.972445	0.00731944	TwoReplicates	0.996721	0.0989543	0.948169	0.0864612	single_variant	missense
K445R	K	445	R	0.92794	0.00302957	TwoReplicates	0.942782	0.117041	0.914335	0.178078	single_variant	missense
K445S	K	445	S	0.934375	0.00428149	TwoReplicates	0.956623	0.181306	0.912128	0.175301	single_variant	missense
K445T	K	445	T	0.925317	0.00541038	TwoReplicates	0.905074	0.0687089	0.942669	0.0686772	single_variant	missense
K445V	K	445	V	0.845625	0.00721957	TwoReplicates	0.872638	0.0828207	0.822471	0.146261	single_variant	missense
K445W	K	445	W	0.727017	0.00186597	TwoReplicates	0.733745	0.131626	0.720289	0.209364	single_variant	missense
K445Y	K	445	Y	0.768324	0.00472904	TwoReplicates	0.782511	0.158355	0.754137	0.123015	single_variant	missense
K469*	K	469	*	-0.035425	0.0635123	TwoReplicates	0.155112	0.598082	-0.225962	0.462423	single_variant	stop_gain
K469A	K	469	A	0.851679	0.00113019	TwoReplicates	0.849152	0.00881066	0.854206	0.0740548	single_variant	missense
K469C	K	469	C	0.962001	0.0085354	TwoReplicates	0.942915	0.0748305	0.981086	0.138029	single_variant	missense
K469D	K	469	D	0.865612	0.0123894	TwoReplicates	0.898391	0.167951	0.832833	0.226831	single_variant	missense
K469E	K	469	E	0.667366	0.00804999	TwoReplicates	0.685366	0.243696	0.649365	0.0954911	single_variant	missense
K469F	K	469	F	0.448369	0.00321276	TwoReplicates	0.458007	0.134411	0.438731	0.47264	single_variant	missense
K469G	K	469	G	0.716972	0.00398896	TwoReplicates	0.703742	0.1698	0.730202	0.264272	single_variant	missense
K469H	K	469	H	0.932739	0.0558668	TwoReplicates	0.988606	0	0.876872	0	single_variant	missense
K469I	K	469	I	0.890607	0.0103146	TwoReplicates	0.917897	0.0394672	0.863317	0.136009	single_variant	missense
K469L	K	469	L	0.95591	0.00243963	TwoReplicates	0.944467	0.21647	0.966313	0.0973526	single_variant	missense
K469M	K	469	M	0.76393	0.0322811	TwoReplicates	0.836112	0.37391	0.691747	0.224175	single_variant	missense
K469N	K	469	N	0.49039	0.22656	TwoReplicates	0.882803	0.00471455	0.0979775	0.825263	single_variant	missense
K469P	K	469	P	0.417479	0.0121562	TwoReplicates	0.438534	0.145889	0.396424	0.111078	single_variant	missense
K469Q	K	469	Q	0.523081	0.158017	TwoReplicates	0.249388	0.179175	0.796775	0.0641363	single_variant	missense
K469R	K	469	R	0.955687	0.00203954	TwoReplicates	0.963587	0.353331	0.947788	0.139605	single_variant	missense
K469S	K	469	S	0.881315	0.00222357	TwoReplicates	0.871622	0.0634866	0.891007	0.138384	single_variant	missense
K469T	K	469	T	0.954365	0.00603088	TwoReplicates	0.964811	0.0761744	0.943919	0.0211214	single_variant	missense
K469V	K	469	V	0.957841	0.00453226	TwoReplicates	0.933434	0.143319	0.982248	0.115638	single_variant	missense
K469W	K	469	W	0.697699	0.0201443	TwoReplicates	0.73259	0.0921474	0.662808	0.0587632	single_variant	missense
K469Y	K	469	Y	0.589148	0.0145333	TwoReplicates	0.637349	0.270736	0.540946	0.173908	single_variant	missense
K48*	K	48	*	-0.0267308	0.0266091	TwoReplicates	0.0728312	0.50082	-0.11207	0.330224	single_variant	stop_gain
K48A	K	48	A	0.744235	0.00372935	TwoReplicates	0.72249	0.19023	0.764702	0.202639	single_variant	missense
K48C	K	48	C	0.627666	0.0123644	TwoReplicates	0.590573	0.032328	0.664759	0.0872895	single_variant	missense
K48D	K	48	D	0.161137	0.0337023	TwoReplicates	0.272915	0.112729	0.0493591	0.124729	single_variant	missense
K48E	K	48	E	0.292028	0.00169037	TwoReplicates	0.299587	0.10807	0.285224	0.262581	single_variant	missense
K48F	K	48	F	0.421522	0.00973369	TwoReplicates	0.453805	0.135874	0.389239	0.215108	single_variant	missense
K48G	K	48	G	0.723168	0.00114946	TwoReplicates	0.716455	0.105834	0.730254	0.206614	single_variant	missense
K48H	K	48	H	1.00358	0.0176233	TwoReplicates	0.950714	0.0224895	1.05645	0.0852885	single_variant	missense
K48I	K	48	I	0.285112	0.0355002	TwoReplicates	0.379037	0.08085	0.191187	0.308465	single_variant	missense
K48L	K	48	L	0.4371	0.0121523	TwoReplicates	0.361095	0.19395	0.505105	0.258864	single_variant	missense
K48M	K	48	M	0.501586	0.0436343	TwoReplicates	0.67721	0.134283	0.306447	0.29463	single_variant	missense
K48N	K	48	N	0.291761	0.00888547	TwoReplicates	0.265105	0.308687	0.318418	0.0887406	single_variant	missense
K48P	K	48	P	0.95279	0	SingleReplicate			0.95279	0.238849	single_variant	missense
K48Q	K	48	Q	0.510309	0.0115981	TwoReplicates	0.473633	0.126783	0.53965	0.208796	single_variant	missense
K48R	K	48	R	1.06343	0.000504491	TwoReplicates	1.06032	0.10485	1.06638	0.141103	single_variant	missense
K48S	K	48	S	0.688064	0.00402853	TwoReplicates	0.71386	0.237565	0.662269	0.16504	single_variant	missense
K48T	K	48	T	0.503563	0.00243014	TwoReplicates	0.491909	0.296753	0.515218	0.246882	single_variant	missense
K48V	K	48	V	0.836776	0.00222729	TwoReplicates	0.849177	0.0632795	0.824375	0.197668	single_variant	missense
K48W	K	48	W	0.243628	0.0177453	TwoReplicates	0.158524	0.221733	0.328731	0.294687	single_variant	missense
K48Y	K	48	Y	0.666015	0.0248862	TwoReplicates	0.62291	0.197847	0.709119	0.0865511	single_variant	missense
K507*	K	507	*	-0.0457553	0.015174	TwoReplicates	0.025417	0.568542	-0.110458	0.319572	single_variant	stop_gain
K507A	K	507	A	1.05265	0.000880041	TwoReplicates	1.04767	0.0935135	1.05732	0.106099	single_variant	missense
K507C	K	507	C	0.957546	0.0055508	TwoReplicates	0.984167	0.0843822	0.930925	0.0813725	single_variant	missense
K507D	K	507	D	0.801118	0.00128088	TwoReplicates	0.795837	0.129264	0.806399	0.13625	single_variant	missense
K507E	K	507	E	0.772008	0.000187298	TwoReplicates	0.772734	0.16162	0.771283	0.103876	single_variant	missense
K507F	K	507	F	0.820789	0.00730744	TwoReplicates	0.783528	0.144172	0.855183	0.234782	single_variant	missense
K507G	K	507	G	0.947644	0.00221302	TwoReplicates	0.963644	0.171634	0.933563	0.138789	single_variant	missense
K507H	K	507	H	1.04176	0.00061838	TwoReplicates	1.03913	0.104818	1.04409	0.0848948	single_variant	missense
K507I	K	507	I	0.929419	0.00699873	TwoReplicates	0.950415	0.0794429	0.908423	0.108753	single_variant	missense
K507L	K	507	L	0.8473	0.00393423	TwoReplicates	0.875119	0.0829129	0.820594	0.194552	single_variant	missense
K507M	K	507	M	0.949036	0.00156749	TwoReplicates	0.957181	0.173493	0.940891	0.210391	single_variant	missense
K507N	K	507	N	0.953129	0.00331182	TwoReplicates	0.968306	0.182493	0.937953	0.0999543	single_variant	missense
K507P	K	507	P	0.841431	0.008333	TwoReplicates	0.811386	0.113258	0.871476	0.460888	single_variant	missense
K507Q	K	507	Q	0.960961	0.0133672	TwoReplicates	1.00916	0.221836	0.912764	0.140145	single_variant	missense
K507R	K	507	R	1.05587	6.15607e-05	TwoReplicates	1.05637	0.141707	1.05537	0.13619	single_variant	missense
K507S	K	507	S	1.02514	0.00355792	TwoReplicates	1.00208	0.187226	1.0471	0.154498	single_variant	missense
K507T	K	507	T	0.9605	0.00743771	TwoReplicates	0.989306	0.0858771	0.931694	0.105329	single_variant	missense
K507V	K	507	V	0.91958	0.000344343	TwoReplicates	0.917726	0.112341	0.921435	0.0662428	single_variant	missense
K507W	K	507	W	0.794251	0.00489876	TwoReplicates	0.811397	0.0654781	0.774656	0.13349	single_variant	missense
K507Y	K	507	Y	0.873737	0.00677886	TwoReplicates	0.841226	0.171519	0.906247	0.11233	single_variant	missense
K565*	K	565	*	-0.00783848	0.0190714	TwoReplicates	-0.0628929	0.14136	0.0582268	0.566517	single_variant	stop_gain
K565A	K	565	A	-0.288828	0.00741213	TwoReplicates	-0.321379	0.213076	-0.263511	0.117273	single_variant	missense
K565C	K	565	C	0.0808594	0.0349253	TwoReplicates	-0.0349748	0.0890781	0.196694	0.340158	single_variant	missense
K565D	K	565	D	0.0438283	0.00798449	TwoReplicates	0.0129045	0.487972	0.0747521	0.460488	single_variant	missense
K565E	K	565	E	-0.0949859	0.0178901	TwoReplicates	-0.0212231	0.237843	-0.168749	0.758714	single_variant	missense
K565F	K	565	F	-0.0923251	0.021364	TwoReplicates	-0.140096	0.142266	-0.0445538	0.201568	single_variant	missense
K565G	K	565	G	-0.0727175	0.00576977	TwoReplicates	-0.107814	0.478817	-0.0376214	0.715443	single_variant	missense
K565H	K	565	H	-0.0145715	0.150812	TwoReplicates	0.246643	0.0284233	-0.275786	0.145405	single_variant	missense
K565I	K	565	I	-0.381679	0.0124536	TwoReplicates	-0.426581	0.392709	-0.336776	0.558817	single_variant	missense
K565L	K	565	L	-0.112034	0.00946648	TwoReplicates	-0.162126	0.287506	-0.0655199	0.355897	single_variant	missense
K565M	K	565	M	-0.0405228	0.0410686	TwoReplicates	0.103217	0.440086	-0.204797	0.403433	single_variant	missense
K565N	K	565	N	-0.144626	0.0116279	TwoReplicates	-0.183191	0.244662	-0.106061	0.507865	single_variant	missense
K565P	K	565	P	-0.157455	0.109889	TwoReplicates	-0.347789	0.600531	0.0328792	0.154236	single_variant	missense
K565Q	K	565	Q	-0.217514	0.0870222	TwoReplicates	0.0127247	0.202444	-0.447753	0.365075	single_variant	missense
K565R	K	565	R	-0.108942	0.015052	TwoReplicates	0.00674737	0.307246	-0.216653	0.550457	single_variant	missense
K565S	K	565	S	-0.497552	0.0162624	TwoReplicates	-0.580474	0.279192	-0.421008	0.326946	single_variant	missense
K565T	K	565	T	-0.0997399	0.0121133	TwoReplicates	-0.0367975	0.521963	-0.162682	0.537168	single_variant	missense
K565V	K	565	V	-0.0872563	0.0104346	TwoReplicates	-0.0147378	0.486855	-0.150316	0.467852	single_variant	missense
K565W	K	565	W	0.0341229	0.00689095	TwoReplicates	0.0608115	0.601504	0.00743439	0.499265	single_variant	missense
K565Y	K	565	Y	0.025343	0.0160731	TwoReplicates	0.0854831	0.730828	-0.0262057	0.542207	single_variant	missense
K583*	K	583	*	0.0493509	0.00709768	TwoReplicates	0.0953491	0.405424	0.00554307	0.41393	single_variant	stop_gain
K583A	K	583	A	0.925275	0.0035543	TwoReplicates	0.897499	0.131308	0.9512	0.126652	single_variant	missense
K583C	K	583	C	1.28697	0.0028409	TwoReplicates	1.30279	0.0835021	1.27116	0.230003	single_variant	missense
K583D	K	583	D	0.612025	0.00381521	TwoReplicates	0.629158	0.24457	0.593335	0.157104	single_variant	missense
K583E	K	583	E	0.691619	0.00307195	TwoReplicates	0.711611	0.0918607	0.674626	0.202101	single_variant	missense
K583F	K	583	F	1.13188	0.00166954	TwoReplicates	1.12068	0.140433	1.14308	0.187892	single_variant	missense
K583G	K	583	G	0.920779	0.00171842	TwoReplicates	0.904382	0.197288	0.936447	0.162715	single_variant	missense
K583H	K	583	H	1.12379	0.000735104	TwoReplicates	1.12027	0.147405	1.12732	0.069463	single_variant	missense
K583I	K	583	I	0.392454	0.00749537	TwoReplicates	0.343244	0.324185	0.436978	0.230472	single_variant	missense
K583L	K	583	L	1.006	0.000199292	TwoReplicates	1.00403	0.189938	1.00785	0.117717	single_variant	missense
K583M	K	583	M	1.0113	0.0027731	TwoReplicates	0.991103	0.120963	1.02729	0.198496	single_variant	missense
K583N	K	583	N	0.940237	0.00833969	TwoReplicates	0.976589	0.133458	0.903885	0.12479	single_variant	missense
K583P	K	583	P	0.848823	0.00233677	TwoReplicates	0.83423	0.120266	0.863416	0.287945	single_variant	missense
K583Q	K	583	Q	0.845141	0.00158928	TwoReplicates	0.852424	0.12766	0.837858	0.18404	single_variant	missense
K583R	K	583	R	1.03503	0.000227118	TwoReplicates	1.03694	0.0793446	1.03341	0.153379	single_variant	missense
K583S	K	583	S	0.821647	0.00488697	TwoReplicates	0.869291	0.148645	0.776031	0.180667	single_variant	missense
K583T	K	583	T	0.782318	0.00550112	TwoReplicates	0.743419	0.127839	0.819661	0.223246	single_variant	missense
K583V	K	583	V	0.48909	0.0069008	TwoReplicates	0.432577	0.255817	0.542178	0.302329	single_variant	missense
K583W	K	583	W	0.716681	0.00116531	TwoReplicates	0.724845	0.264794	0.709196	0.305335	single_variant	missense
K583Y	K	583	Y	1.00932	0.000535939	TwoReplicates	1.00572	0.191225	1.01291	0.112356	single_variant	missense
K603*	K	603	*	-0.0139372	0.0156257	TwoReplicates	0.0873292	0.377338	-0.110381	0.652502	single_variant	stop_gain
K603A	K	603	A	0.996493	0.00125073	TwoReplicates	0.985635	0.207137	1.00615	0.217667	single_variant	missense
K603C	K	603	C	0.879397	0.0041225	TwoReplicates	0.857197	0.131526	0.901598	0.075026	single_variant	missense
K603D	K	603	D	0.793872	0.00224216	TwoReplicates	0.809079	0.159821	0.779326	0.187946	single_variant	missense
K603E	K	603	E	0.838174	0.00355563	TwoReplicates	0.86176	0.0911181	0.815661	0.163918	single_variant	missense
K603F	K	603	F	1.20563	0.00211018	TwoReplicates	1.19179	0.135753	1.21947	0.120169	single_variant	missense
K603G	K	603	G	1.07102	0.00166297	TwoReplicates	1.08756	0.130275	1.05447	0.175611	single_variant	missense
K603H	K	603	H	1.02548	0.00347902	TwoReplicates	1.00734	0.340005	1.04083	0.0652698	single_variant	missense
K603I	K	603	I	0.966183	0.000520525	TwoReplicates	0.968986	0.146073	0.96338	0.129019	single_variant	missense
K603L	K	603	L	1.02117	0.00050648	TwoReplicates	1.02651	0.117567	1.01622	0.107962	single_variant	missense
K603M	K	603	M	1.06634	0.00673278	TwoReplicates	1.10068	0.12167	1.03466	0.104087	single_variant	missense
K603N	K	603	N	0.978429	0.00708112	TwoReplicates	0.937139	0.1579	1.01729	0.112938	single_variant	missense
K603P	K	603	P	1.18077	0.00245179	TwoReplicates	1.16259	0.107088	1.19896	0.0833652	single_variant	missense
K603Q	K	603	Q	1.03372	0.00256005	TwoReplicates	1.0482	0.13956	1.02014	0.11088	single_variant	missense
K603R	K	603	R	0.828061	0.000582678	TwoReplicates	0.83439	0.159933	0.821839	0.145831	single_variant	missense
K603S	K	603	S	1.16174	0.00163323	TwoReplicates	1.1788	0.0891809	1.14532	0.101644	single_variant	missense
K603T	K	603	T	1.00084	0.000869767	TwoReplicates	0.993611	0.133168	1.00806	0.129613	single_variant	missense
K603V	K	603	V	0.884566	0.000590288	TwoReplicates	0.890727	0.172035	0.87925	0.163674	single_variant	missense
K603W	K	603	W	1.14019	0.00185995	TwoReplicates	1.15347	0.147509	1.1269	0.131208	single_variant	missense
K603Y	K	603	Y	1.13883	0.00306928	TwoReplicates	1.12042	0.0921145	1.15622	0.0817647	single_variant	missense
K634*	K	634	*	-0.193755	0.0450992	TwoReplicates	-0.400425	0.443363	0.012916	0.29085	single_variant	stop_gain
K634A	K	634	A	1.19821	0.00189552	TwoReplicates	1.18593	0.0951695	1.20991	0.0718564	single_variant	missense
K634C	K	634	C	1.2819	0.0068467	TwoReplicates	1.30587	0.108038	1.25452	0.0955213	single_variant	missense
K634D	K	634	D	1.01994	0.00334226	TwoReplicates	1.03331	0.11284	1.00824	0.0565412	single_variant	missense
K634E	K	634	E	1.0361	0.0059951	TwoReplicates	1.01138	0.124544	1.06082	0.0910531	single_variant	missense
K634F	K	634	F	1.47238	0.00618483	TwoReplicates	1.49553	0.039969	1.45255	0.1773	single_variant	missense
K634G	K	634	G	1.15026	0.00122495	TwoReplicates	1.1403	0.102352	1.1593	0.122548	single_variant	missense
K634H	K	634	H	1.1038	0.00707617	TwoReplicates	1.12931	0.124195	1.07828	0.259148	single_variant	missense
K634I	K	634	I	1.31123	0.0040671	TwoReplicates	1.29714	0.150529	1.32297	0.0359419	single_variant	missense
K634L	K	634	L	1.38342	0.000896956	TwoReplicates	1.37747	0.0655925	1.3891	0.108945	single_variant	missense
K634M	K	634	M	1.31151	0.00076489	TwoReplicates	1.30897	0.0878345	1.31404	0.0999386	single_variant	missense
K634N	K	634	N	1.11379	0.0015689	TwoReplicates	1.1185	0.0775606	1.10909	0.0882088	single_variant	missense
K634P	K	634	P	1.22933	0.00199319	TwoReplicates	1.23802	0.0891338	1.22064	0.112457	single_variant	missense
K634Q	K	634	Q	0.841447	0.116266	TwoReplicates	0.556654	0.572048	1.03131	0.0578381	single_variant	missense
K634R	K	634	R	1.08576	0.00105735	TwoReplicates	1.09278	0.0735554	1.07844	0.108546	single_variant	missense
K634S	K	634	S	1.09987	0.00463454	TwoReplicates	1.1221	0.160255	1.07764	0.156899	single_variant	missense
K634T	K	634	T	1.06898	0.000153719	TwoReplicates	1.06953	0.0438375	1.06842	0.173557	single_variant	missense
K634V	K	634	V	1.20551	5.45374e-05	TwoReplicates	1.20584	0.0931285	1.20517	0.0818452	single_variant	missense
K634W	K	634	W	1.34631	0.000571079	TwoReplicates	1.34363	0.0709813	1.34875	0.109118	single_variant	missense
K634Y	K	634	Y	1.35395	0.00206513	TwoReplicates	1.3608	0.098262	1.3471	0.0637165	single_variant	missense
K671*	K	671	*	-0.0274957	0.000968807	TwoReplicates	-0.0219183	0.192051	-0.0323759	0.264007	single_variant	stop_gain
K671A	K	671	A	0.392421	0.00240345	TwoReplicates	0.378614	0.269012	0.406228	0.280263	single_variant	missense
K671C	K	671	C	0.231487	0.0287385	TwoReplicates	0.0830819	0.202523	0.342791	0.44163	single_variant	missense
K671D	K	671	D	0.346091	0.0155659	TwoReplicates	0.268261	0.219604	0.42392	0.122334	single_variant	missense
K671E	K	671	E	0.363312	0.000103197	TwoReplicates	0.362817	0.175247	0.363807	0.246026	single_variant	missense
K671F	K	671	F	0.151209	0.0112946	TwoReplicates	0.205376	0.273463	0.0970416	0.298629	single_variant	missense
K671G	K	671	G	0.146583	0.00303602	TwoReplicates	0.168893	0.263568	0.125099	0.28392	single_variant	missense
K671I	K	671	I	0.272074	0.0108156	TwoReplicates	0.239627	0.233367	0.30452	0.367936	single_variant	missense
K671L	K	671	L	0.141948	0.00278667	TwoReplicates	0.122843	0.311413	0.161052	0.407711	single_variant	missense
K671M	K	671	M	0.137014	0.00567065	TwoReplicates	0.114331	0.179008	0.156861	0.312193	single_variant	missense
K671N	K	671	N	0.315886	0.0224291	TwoReplicates	0.386812	0.151866	0.259144	0.543801	single_variant	missense
K671P	K	671	P	0.596355	0.0183714	TwoReplicates	0.662594	0.109632	0.530116	0.262793	single_variant	missense
K671Q	K	671	Q	0.657956	0.00530901	TwoReplicates	0.637394	0.142258	0.678518	0.204512	single_variant	missense
K671R	K	671	R	0.755979	0.00230392	TwoReplicates	0.737838	0.0735738	0.773535	0.144093	single_variant	missense
K671S	K	671	S	0.314392	0.00219232	TwoReplicates	0.331122	0.392866	0.299453	0.262245	single_variant	missense
K671T	K	671	T	0.239821	0.0032916	TwoReplicates	0.254905	0.317625	0.224737	0.1294	single_variant	missense
K671V	K	671	V	0.260768	0.0034076	TwoReplicates	0.233084	0.261912	0.287612	0.345543	single_variant	missense
K671W	K	671	W	0.301817	0.0135747	TwoReplicates	0.360988	0.176544	0.242647	0.229193	single_variant	missense
K671Y	K	671	Y	0.680127	0.0104477	TwoReplicates	0.64662	0.120362	0.719219	0.150556	single_variant	missense
K682*	K	682	*	-0.0577298	0.0407592	TwoReplicates	0.0774531	0.452324	-0.192913	0.419472	single_variant	stop_gain
K682A	K	682	A	0.878983	0.00215459	TwoReplicates	0.870638	0.103403	0.887328	0.0675141	single_variant	missense
K682C	K	682	C	0.797327	0.0126013	TwoReplicates	0.759523	0.249354	0.835131	0.111441	single_variant	missense
K682D	K	682	D	0.684822	0.0143627	TwoReplicates	0.722822	0.103559	0.646822	0.190086	single_variant	missense
K682E	K	682	E	0.672507	6.09798e-05	TwoReplicates	0.672669	0.242697	0.672346	0.0748123	single_variant	missense
K682F	K	682	F	0.922882	0.000447806	TwoReplicates	0.921148	0.0871489	0.924617	0.131475	single_variant	missense
K682G	K	682	G	0.723082	0.00168896	TwoReplicates	0.731527	0.147546	0.714638	0.0934819	single_variant	missense
K682H	K	682	H	0.857959	0.0050864	TwoReplicates	0.871416	0.0544331	0.844502	0.0888787	single_variant	missense
K682I	K	682	I	0.75649	0.0253907	TwoReplicates	0.823667	0.105089	0.689312	0.344709	single_variant	missense
K682L	K	682	L	0.722918	0.000658171	TwoReplicates	0.726975	0.116231	0.719075	0.254735	single_variant	missense
K682M	K	682	M	0.73052	0.0218646	TwoReplicates	0.672671	0.230792	0.788368	0.0623669	single_variant	missense
K682N	K	682	N	0.831233	0.00241152	TwoReplicates	0.821893	0.107067	0.840573	0.209716	single_variant	missense
K682P	K	682	P	0.90388	0.00242301	TwoReplicates	0.896218	0.117536	0.91001	0.152837	single_variant	missense
K682Q	K	682	Q	0.978317	0.0251472	TwoReplicates	1.03991	0.0185591	0.937252	0.132519	single_variant	missense
K682R	K	682	R	1.07251	0.0115797	TwoReplicates	1.0182	0.142548	1.12189	0.0912229	single_variant	missense
K682S	K	682	S	0.786711	0.0218591	TwoReplicates	0.85921	0.117404	0.714213	0.337015	single_variant	missense
K682T	K	682	T	0.748899	0.00271773	TwoReplicates	0.759425	0.112915	0.738373	0.278959	single_variant	missense
K682V	K	682	V	0.790991	0.00221841	TwoReplicates	0.805706	0.199848	0.776944	0.250157	single_variant	missense
K682W	K	682	W	0.988524	0.0119236	TwoReplicates	1.0347	0.313703	0.942344	0.13221	single_variant	missense
K682Y	K	682	Y	0.884395	0.00484857	TwoReplicates	0.868314	0.153034	0.900475	0.154932	single_variant	missense
K689*	K	689	*	0.0812522	0.00824597	TwoReplicates	0.108601	0.374127	0.0539034	0.223606	single_variant	stop_gain
K689A	K	689	A	0.738694	0.020504	TwoReplicates	0.828069	0.137692	0.64932	0.245813	single_variant	missense
K689C	K	689	C	0.867729	0.00239489	TwoReplicates	0.859786	0.138842	0.875672	0.040934	single_variant	missense
K689D	K	689	D	0.230237	0.00181405	TwoReplicates	0.237716	0.453703	0.222757	0.195576	single_variant	missense
K689E	K	689	E	0.484576	0.00344595	TwoReplicates	0.497922	0.170566	0.47123	0.19346	single_variant	missense
K689F	K	689	F	0.837492	0.00315137	TwoReplicates	0.82613	0.130787	0.848855	0.162919	single_variant	missense
K689G	K	689	G	0.387946	0.0155922	TwoReplicates	0.306926	0.40643	0.468966	0.314355	single_variant	missense
K689H	K	689	H	0.927689	0.00578397	TwoReplicates	0.937707	0.147067	0.917671	0.252006	single_variant	missense
K689I	K	689	I	0.701609	0.00128956	TwoReplicates	0.705021	0.34016	0.698197	0.482478	single_variant	missense
K689L	K	689	L	0.841875	0.0105649	TwoReplicates	0.791208	0.123182	0.892543	0.315183	single_variant	missense
K689M	K	689	M	0.810904	0.0335487	TwoReplicates	0.899666	0.0551453	0.722143	0.127782	single_variant	missense
K689N	K	689	N	0.858679	0.000409231	TwoReplicates	0.857764	0.0584367	0.859594	0.31364	single_variant	missense
K689P	K	689	P	0.152046	0.0413694	TwoReplicates	-0.0296299	0.497773	0.293349	0.577034	single_variant	missense
K689Q	K	689	Q	0.714546	0.00376225	TwoReplicates	0.702649	0.088388	0.724064	0.210996	single_variant	missense
K689R	K	689	R	0.913205	0.00103301	TwoReplicates	0.90804	0.101572	0.91837	0.174228	single_variant	missense
K689S	K	689	S	0.736923	8.3145e-05	TwoReplicates	0.736416	0.153949	0.737373	0.213656	single_variant	missense
K689T	K	689	T	0.818586	0.00854474	TwoReplicates	0.846926	0.0828646	0.790246	0.140849	single_variant	missense
K689V	K	689	V	0.750958	0.00509192	TwoReplicates	0.726538	0.17424	0.775378	0.189329	single_variant	missense
K689W	K	689	W	0.797071	0.0088911	TwoReplicates	0.770398	0.155425	0.823745	0.133697	single_variant	missense
K689Y	K	689	Y	0.870996	0.0104272	TwoReplicates	0.843408	0.0608462	0.898584	0.0774409	single_variant	missense
K69*	K	69	*	-0.0974414	0.0173876	TwoReplicates	-0.0300996	0.264548	-0.164783	0.136816	single_variant	stop_gain
K692*	K	692	*	-0.012509	0.00897866	TwoReplicates	0.0276448	0.29929	-0.0486474	0.430594	single_variant	stop_gain
K692A	K	692	A	0.817345	0.00534297	TwoReplicates	0.794056	0.0464096	0.840635	0.0648253	single_variant	missense
K692C	K	692	C	0.964052	0.0103792	TwoReplicates	0.932915	0.0388619	0.99519	0.0339299	single_variant	missense
K692D	K	692	D	0.186463	0.0757846	TwoReplicates	0.426115	0.144628	-0.00525896	0.107521	single_variant	missense
K692E	K	692	E	0.0955865	0.020613	TwoReplicates	0.17542	0.292807	0.0157527	0.318653	single_variant	missense
K692F	K	692	F	0.82999	0.00191597	TwoReplicates	0.823353	0.137194	0.835521	0.0592787	single_variant	missense
K692G	K	692	G	0.382923	0.001573	TwoReplicates	0.391394	0.161917	0.374453	0.231785	single_variant	missense
K692H	K	692	H	0.794644	0.011069	TwoReplicates	0.759641	0.0939201	0.822647	0.12348	single_variant	missense
K692L	K	692	L	0.972926	0.00213676	TwoReplicates	0.988784	0.136651	0.958243	0.155466	single_variant	missense
K692M	K	692	M	0.913335	0.0130515	TwoReplicates	0.861129	0.103	0.959016	0.176557	single_variant	missense
K692N	K	692	N	0.859441	0.022675	TwoReplicates	0.808739	0.116404	0.910144	0.200925	single_variant	missense
K692P	K	692	P	0.151583	0.0270576	TwoReplicates	0.266379	0.203193	0.0495425	0.347342	single_variant	missense
K692Q	K	692	Q	0.809686	0.000600049	TwoReplicates	0.808098	0.178327	0.811274	0.0683128	single_variant	missense
K692R	K	692	R	0.861783	0.00970367	TwoReplicates	0.811362	0.102403	0.912205	0.072105	single_variant	missense
K692S	K	692	S	0.8121	0.00190138	TwoReplicates	0.823974	0.134082	0.800226	0.124213	single_variant	missense
K692T	K	692	T	0.576596	0.0125907	TwoReplicates	0.524683	0.232213	0.628509	0.438097	single_variant	missense
K692V	K	692	V	0.854504	0.00266394	TwoReplicates	0.838521	0.120603	0.8696	0.164054	single_variant	missense
K692W	K	692	W	0.771901	0.00531922	TwoReplicates	0.745843	0.156387	0.795789	0.138341	single_variant	missense
K692Y	K	692	Y	0.831233	0.013161	TwoReplicates	0.885497	0.110826	0.776969	0.205088	single_variant	missense
K69A	K	69	A	0.788986	0.001518	TwoReplicates	0.777728	0.194264	0.800243	0.147855	single_variant	missense
K69C	K	69	C	0.792819	0.00326945	TwoReplicates	0.805482	0.0466046	0.780157	0.0479524	single_variant	missense
K69D	K	69	D	0.492312	0.0377747	TwoReplicates	0.592255	0.242114	0.39237	0.463136	single_variant	missense
K69E	K	69	E	0.663817	0.0119364	TwoReplicates	0.718516	0.36997	0.609118	0.0892732	single_variant	missense
K69F	K	69	F	0.230848	0.0797073	TwoReplicates	0.46997	0.406502	-0.00827414	0.0506948	single_variant	missense
K69G	K	69	G	0.841095	0.000666364	TwoReplicates	0.848213	0.144166	0.834358	0.171288	single_variant	missense
K69H	K	69	H	0.815064	0.00984105	TwoReplicates	0.779582	0.250773	0.850546	0.178114	single_variant	missense
K69I	K	69	I	0.311527	0.0971191	TwoReplicates	0.479742	0.0166715	0.143312	0.272647	single_variant	missense
K69L	K	69	L	0.516821	0.00175466	TwoReplicates	0.506004	0.211425	0.527068	0.252472	single_variant	missense
K69M	K	69	M	0.678742	0.0186567	TwoReplicates	0.616865	0.107479	0.740619	0.311744	single_variant	missense
K69N	K	69	N	0.904341	0.0129752	TwoReplicates	0.867642	0.726366	0.931866	0.210418	single_variant	missense
K69P	K	69	P	0.857872	0.00933557	TwoReplicates	0.815091	0.0518493	0.900653	0.115824	single_variant	missense
K69Q	K	69	Q	0.93235	0.00912661	TwoReplicates	0.90497	0.0890571	0.95973	0.115905	single_variant	missense
K69R	K	69	R	0.995331	0.0002749	TwoReplicates	0.998369	0.129299	0.992445	0.122693	single_variant	missense
K69S	K	69	S	0.90592	0.00468252	TwoReplicates	0.871194	0.107503	0.940647	0.211031	single_variant	missense
K69T	K	69	T	0.923484	0.00203077	TwoReplicates	0.91048	0.182759	0.936487	0.189426	single_variant	missense
K69V	K	69	V	0.443169	0.00227919	TwoReplicates	0.458475	0.20917	0.429254	0.188053	single_variant	missense
K69W	K	69	W	0.0645541	0.00596111	TwoReplicates	0.0977442	0.301196	0.0313641	0.38232	single_variant	missense
K69Y	K	69	Y	0.224886	0.0109493	TwoReplicates	0.261201	0.192658	0.188571	0.262282	single_variant	missense
K718*	K	718	*	-0.0660248	0.00663953	TwoReplicates	-0.0934003	0.333442	-0.0386493	0.339793	single_variant	stop_gain
K718A	K	718	A	0.395464	0.0083921	TwoReplicates	0.435711	0.284242	0.355217	0.345901	single_variant	missense
K718C	K	718	C	0.259191	0.0205332	TwoReplicates	0.164538	0.207536	0.334914	0.473862	single_variant	missense
K718D	K	718	D	0.125459	0.0135592	TwoReplicates	0.0951399	0.132627	0.155778	0.0322183	single_variant	missense
K718E	K	718	E	0.174921	0.0179364	TwoReplicates	0.105454	0.183914	0.244389	0.746524	single_variant	missense
K718F	K	718	F	0.0274927	0.00886466	TwoReplicates	-0.00190805	0.201787	0.0568935	0.350295	single_variant	missense
K718G	K	718	G	0.202221	0.00528215	TwoReplicates	0.241423	0.292096	0.165923	0.238944	single_variant	missense
K718H	K	718	H	0.0682683	0.00727142	TwoReplicates	0.0520089	0.58358	0.0845277	0.388313	single_variant	missense
K718I	K	718	I	0.30838	0.0519708	TwoReplicates	0.424591	0.0241096	0.19217	0.180374	single_variant	missense
K718L	K	718	L	0.17364	0.000394378	TwoReplicates	0.171341	0.383121	0.175805	0.499566	single_variant	missense
K718M	K	718	M	0.100699	0.0183769	TwoReplicates	0.161648	0.113082	0.0397493	0.234908	single_variant	missense
K718N	K	718	N	0.141358	0.0407741	TwoReplicates	0.249236	0.0538533	0.0334803	0.191787	single_variant	missense
K718P	K	718	P	0.00465525	0.00825855	TwoReplicates	0.0332637	0.324519	-0.0191851	0.227188	single_variant	missense
K718Q	K	718	Q	0.395098	0.0134827	TwoReplicates	0.352462	0.183607	0.429206	0.175542	single_variant	missense
K718R	K	718	R	0.905018	0.00207192	TwoReplicates	0.919669	0.140704	0.890953	0.131709	single_variant	missense
K718S	K	718	S	0.355539	0.00367474	TwoReplicates	0.33259	0.430113	0.378487	0.367476	single_variant	missense
K718T	K	718	T	0.37699	0.0111093	TwoReplicates	0.343662	0.156307	0.410318	0.204673	single_variant	missense
K718V	K	718	V	0.247049	0.00351201	TwoReplicates	0.270868	0.373024	0.224265	0.460363	single_variant	missense
K718W	K	718	W	-0.0134992	0.00681542	TwoReplicates	-0.0447314	0.43727	0.0177329	0.262245	single_variant	missense
K718Y	K	718	Y	0.0177737	0.0152228	TwoReplicates	0.0767314	0.348434	-0.041184	0.676649	single_variant	missense
K751*	K	751	*	0.367613	0.0300223	TwoReplicates	0.277546	0.215022	0.45768	0.142346	single_variant	stop_gain
K751A	K	751	A	1.03678	0.00101583	TwoReplicates	1.04234	0.0859369	1.03158	0.0909912	single_variant	missense
K751C	K	751	C	0.903683	0.00883807	TwoReplicates	0.861297	0.0993522	0.946069	0.115403	single_variant	missense
K751D	K	751	D	0.800608	0.0367157	TwoReplicates	0.910755	0.0853283	0.690461	0.246401	single_variant	missense
K751E	K	751	E	0.999206	0.0163948	TwoReplicates	0.937862	0.0884812	1.05179	0.335706	single_variant	missense
K751F	K	751	F	0.910609	0.00320735	TwoReplicates	0.898608	0.191929	0.920895	0.10857	single_variant	missense
K751G	K	751	G	0.912534	0.00716236	TwoReplicates	0.948346	0.126828	0.876722	0.202395	single_variant	missense
K751H	K	751	H	0.925681	0.0468844	TwoReplicates	0.844475	0.00879639	1.00689	0.000693758	single_variant	missense
K751I	K	751	I	0.866356	0.0117024	TwoReplicates	0.911679	0.133167	0.821033	0.156871	single_variant	missense
K751L	K	751	L	0.943177	0.000542402	TwoReplicates	0.946564	0.0761571	0.93979	0.130884	single_variant	missense
K751M	K	751	M	0.990522	0.00270049	TwoReplicates	0.981167	0.0898433	0.998317	0.103343	single_variant	missense
K751N	K	751	N	0.886821	0.00669989	TwoReplicates	0.855396	0.130478	0.91539	0.140027	single_variant	missense
K751P	K	751	P	0.51146	0.0338916	TwoReplicates	0.623865	0.46447	0.399054	0.219269	single_variant	missense
K751Q	K	751	Q	1.03425	0.0182969	TwoReplicates	1.00256	0.049705	1.06594	0.00374586	single_variant	missense
K751R	K	751	R	1.01127	0.0031013	TwoReplicates	1.03017	0.110692	0.994477	0.193326	single_variant	missense
K751S	K	751	S	0.931811	0.00275334	TwoReplicates	0.91981	0.114959	0.943813	0.122497	single_variant	missense
K751T	K	751	T	0.86992	0.0125664	TwoReplicates	0.90762	0.103033	0.832221	0.0342404	single_variant	missense
K751V	K	751	V	0.867699	0.00386775	TwoReplicates	0.891266	0.0992579	0.846752	0.197969	single_variant	missense
K751W	K	751	W	0.88513	0.00572165	TwoReplicates	0.900268	0.124855	0.869992	0.405861	single_variant	missense
K751Y	K	751	Y	0.849539	0.0174324	TwoReplicates	0.786686	0.342188	0.912393	0.0717574	single_variant	missense
K82*	K	82	*	-0.263062	0.15391	TwoReplicates	-0.529641	0.00445563	0.00351805	0.143123	single_variant	stop_gain
K82A	K	82	A	0.749204	0.0173382	TwoReplicates	0.801218	0.0266157	0.697189	0.095143	single_variant	missense
K82C	K	82	C	0.771858	0.00968504	TwoReplicates	0.746234	0.217614	0.797483	0.119035	single_variant	missense
K82D	K	82	D	0.638327	0.0311625	TwoReplicates	0.692301	0.0900069	0.584352	0.140998	single_variant	missense
K82E	K	82	E	0.428819	0.0872898	TwoReplicates	0.675712	0.0534519	0.243649	0.444276	single_variant	missense
K82G	K	82	G	0.781726	0.0114628	TwoReplicates	0.828989	0.102998	0.734464	0.163915	single_variant	missense
K82L	K	82	L	0.692231	0.0210133	TwoReplicates	0.619439	0.141107	0.752891	0.112334	single_variant	missense
K82M	K	82	M	0.652743	0.0389747	TwoReplicates	0.739893	0.129605	0.565593	0.18381	single_variant	missense
K82N	K	82	N	0.834985	0.117775	TwoReplicates	0.71721	0	0.95276	0	single_variant	missense
K82P	K	82	P	0.736603	0.00322263	TwoReplicates	0.728076	0.197754	0.745129	0.126462	single_variant	missense
K82Q	K	82	Q	0.704195	0.034422	TwoReplicates	0.627225	0.157964	0.781165	0.105534	single_variant	missense
K82R	K	82	R	0.994457	0.00206759	TwoReplicates	1.00437	0.109523	0.984541	0.345988	single_variant	missense
K82S	K	82	S	0.697859	0.0131769	TwoReplicates	0.73739	0.0851434	0.658328	0.322893	single_variant	missense
K82T	K	82	T	0.896517	0.0099499	TwoReplicates	0.920889	0.0641735	0.880269	0.184983	single_variant	missense
K82V	K	82	V	0.601452	0.107831	TwoReplicates	0.865583	0.178703	0.425365	0.102911	single_variant	missense
K82W	K	82	W	1.09656	0.0376077	TwoReplicates	1.01247	0.131865	1.18065	0.0469946	single_variant	missense
K82Y	K	82	Y	1.05566	0.000584904	TwoReplicates	1.05411	0.0754915	1.05721	0.168096	single_variant	missense
K89*	K	89	*	-0.0715062	0.0211061	TwoReplicates	-0.141507	0.546627	-0.00150523	0.105076	single_variant	stop_gain
K89A	K	89	A	0.954654	0.00600728	TwoReplicates	0.977921	0.101277	0.931388	0.106735	single_variant	missense
K89C	K	89	C	0.789683	0.313309	TwoReplicates	0.476374	0	1.10299	0	single_variant	missense
K89D	K	89	D	0.932959	0.0244629	TwoReplicates	0.957422	0	0.908496	0	single_variant	missense
K89E	K	89	E	0.831668	0.00644573	TwoReplicates	0.863245	0.103194	0.802722	0.193803	single_variant	missense
K89F	K	89	F	1.02306	0.00724704	TwoReplicates	1.03926	0.186776	1.00685	0.130963	single_variant	missense
K89G	K	89	G	0.96447	5.96845e-05	TwoReplicates	0.964892	0.0780086	0.964065	0.124441	single_variant	missense
K89H	K	89	H	1.00244	0.00559448	TwoReplicates	0.987641	0.122595	1.01724	0.0621295	single_variant	missense
K89I	K	89	I	0.922233	0.0381979	TwoReplicates	0.845837	0	0.960431	0.0183519	single_variant	missense
K89L	K	89	L	1.08336	0.0140579	TwoReplicates	1.14463	0.124518	1.02208	0.21585	single_variant	missense
K89M	K	89	M	0.981662	0.00543295	TwoReplicates	0.96062	0.0728413	1.0027	0.0758474	single_variant	missense
K89N	K	89	N	0.853139	0.0237264	TwoReplicates	0.78196	0.110634	0.924318	0.150867	single_variant	missense
K89P	K	89	P	0.68468	0.00417709	TwoReplicates	0.698534	0.13571	0.670826	0.264292	single_variant	missense
K89Q	K	89	Q	0.949396	0.0249646	TwoReplicates	1.02429	0.0453993	0.874503	0.13316	single_variant	missense
K89R	K	89	R	0.994268	0.00335036	TwoReplicates	1.01135	0.0834891	0.978498	0.111451	single_variant	missense
K89S	K	89	S	0.938957	0.00568514	TwoReplicates	0.967595	0.183817	0.906227	0.13285	single_variant	missense
K89T	K	89	T	1.05455	0.00443257	TwoReplicates	1.03144	0.0758832	1.07411	0.055631	single_variant	missense
K89V	K	89	V	1.019	0.0118664	TwoReplicates	1.05836	0.327297	0.979647	0.151507	single_variant	missense
K89W	K	89	W	0.878296	0.00156269	TwoReplicates	0.873608	0.0863877	0.882985	0.276348	single_variant	missense
K96*	K	96	*	0.0890416	0.00208859	TwoReplicates	0.0926591	0.0409504	0.085424	0.356994	single_variant	stop_gain
K96A	K	96	A	0.933415	0.0277318	TwoReplicates	1.00679	0.135074	0.860043	0.271853	single_variant	missense
K96C	K	96	C	0.948843	0.0179206	TwoReplicates	0.90143	0.0839028	0.996257	0.149887	single_variant	missense
K96D	K	96	D	0.964305	0.014125	TwoReplicates	0.93984	0.123866	0.98877	0.0237164	single_variant	missense
K96E	K	96	E	0.875747	0.0143237	TwoReplicates	0.890071	0	0.861423	0	single_variant	missense
K96F	K	96	F	0.837903	0.00899492	TwoReplicates	0.846898	0	0.828908	0	single_variant	missense
K96G	K	96	G	0.968555	0.0184911	TwoReplicates	0.916255	0.0480934	1.00778	0.062595	single_variant	missense
K96I	K	96	I	0.952457	0.00018485	TwoReplicates	0.952043	0.173593	0.95287	0.052325	single_variant	missense
K96L	K	96	L	1.02354	0.00545642	TwoReplicates	1.03299	0.0973627	1.01409	0.126211	single_variant	missense
K96M	K	96	M	0.911759	0.00155542	TwoReplicates	0.908281	0.0273642	0.915237	0.0521595	single_variant	missense
K96N	K	96	N	0.569645	0.175719	TwoReplicates	0.873998	0.00842605	0.265291	0.708863	single_variant	missense
K96P	K	96	P	0.740865	0.0599268	TwoReplicates	0.606865	0.178913	0.874866	0.419239	single_variant	missense
K96Q	K	96	Q	0.958059	0.00539045	TwoReplicates	0.943797	0.0819715	0.972321	0.096418	single_variant	missense
K96R	K	96	R	1.01076	0.00861561	TwoReplicates	0.977395	0.128908	1.04413	0.0828931	single_variant	missense
K96S	K	96	S	0.969639	0.00358385	TwoReplicates	0.980391	0.0488068	0.958888	0.131673	single_variant	missense
K96T	K	96	T	0.912796	0.00827512	TwoReplicates	0.93469	0.0674642	0.890902	0.0754614	single_variant	missense
K96V	K	96	V	0.954506	0.0136205	TwoReplicates	0.909332	0.068398	0.99968	0.0835425	single_variant	missense
K96W	K	96	W	0.922146	0.00921986	TwoReplicates	0.89299	0.0824251	0.945471	0.149377	single_variant	missense
K96Y	K	96	Y	0.99199	0.0396343	TwoReplicates	0.923341	0.0820686	1.06064	0.0129143	single_variant	missense
L102*	L	102	*	-0.0236985	0.00644953	TwoReplicates	-0.0440937	0.21602	-0.00738236	0.389071	single_variant	stop_gain
L102A	L	102	A	1.02013	0.00635414	TwoReplicates	1.05608	0.0705147	0.986436	0.222104	single_variant	missense
L102C	L	102	C	0.962358	0.00578115	TwoReplicates	0.940556	0.132134	0.986885	0.144397	single_variant	missense
L102D	L	102	D	1.02564	0.00483724	TwoReplicates	1.0096	0.266265	1.04168	0.0746319	single_variant	missense
L102E	L	102	E	0.998462	0.013682	TwoReplicates	1.03951	0.199612	0.957416	0.0910814	single_variant	missense
L102F	L	102	F	0.97749	0.00252737	TwoReplicates	0.988507	0.195994	0.966474	0.0417918	single_variant	missense
L102G	L	102	G	1.05133	0.00621993	TwoReplicates	1.07844	0.07697	1.02421	0.130338	single_variant	missense
L102H	L	102	H	0.98822	0.01744	TwoReplicates	0.942078	0.0886912	1.03436	0.0739677	single_variant	missense
L102I	L	102	I	0.908473	0.071755	TwoReplicates	0.784189	0.197786	1.03276	0.0984247	single_variant	missense
L102K	L	102	K	0.921278	0.0148033	TwoReplicates	0.960444	0.165116	0.882112	0.0658336	single_variant	missense
L102M	L	102	M	1.00683	0.00908592	TwoReplicates	0.966196	0.140564	1.0434	0.157518	single_variant	missense
L102N	L	102	N	0.959303	0.00750376	TwoReplicates	0.934416	0.123684	0.98419	0.117672	single_variant	missense
L102P	L	102	P	1.04621	0.0036845	TwoReplicates	1.03399	0.12929	1.05843	0.0407434	single_variant	missense
L102Q	L	102	Q	1.07489	0.0108068	TwoReplicates	1.09905	0.02808	1.05072	0.0584207	single_variant	missense
L102R	L	102	R	1.00435	0.00051481	TwoReplicates	1.00722	0.150621	1.00149	0.108172	single_variant	missense
L102S	L	102	S	0.914665	0.0082555	TwoReplicates	0.953386	0.0993215	0.879463	0.172479	single_variant	missense
L102T	L	102	T	0.993589	0.00532051	TwoReplicates	1.01797	0.134111	0.969207	0.148131	single_variant	missense
L102V	L	102	V	0.998495	0.00129261	TwoReplicates	1.00569	0.130658	0.991298	0.116396	single_variant	missense
L102W	L	102	W	1.01117	0.00864511	TwoReplicates	1.04352	0.0741582	0.983445	0.21761	single_variant	missense
L102Y	L	102	Y	1.02723	0.00121863	TwoReplicates	1.03282	0.121756	1.02165	0.13886	single_variant	missense
L105*	L	105	*	-0.0422134	0.00110109	TwoReplicates	-0.0478278	0.33611	-0.0370308	0.147767	single_variant	stop_gain
L105A	L	105	A	0.592746	0.011714	TwoReplicates	0.547378	0.216425	0.638114	0.22598	single_variant	missense
L105C	L	105	C	0.793943	0.0049963	TwoReplicates	0.813928	0.178364	0.776456	0.38977	single_variant	missense
L105D	L	105	D	0.0333787	0.0197701	TwoReplicates	0.0904501	0.272391	-0.0351071	0.168049	single_variant	missense
L105E	L	105	E	0.120623	0.0172809	TwoReplicates	0.207373	0.279992	0.0483317	0.263687	single_variant	missense
L105F	L	105	F	0.941045	0.00921206	TwoReplicates	0.885773	0.120492	0.993247	0.143222	single_variant	missense
L105G	L	105	G	0.364721	0.00108677	TwoReplicates	0.3582	0.370136	0.370879	0.257699	single_variant	missense
L105H	L	105	H	0.961239	0.00890203	TwoReplicates	0.93606	0.0723296	0.980123	0.0538258	single_variant	missense
L105I	L	105	I	0.972521	0.0028625	TwoReplicates	0.958208	0.0884508	0.986833	0.154921	single_variant	missense
L105K	L	105	K	0.653934	0.0120967	TwoReplicates	0.615681	0.23883	0.684536	0.0570799	single_variant	missense
L105M	L	105	M	1.00975	0.0101159	TwoReplicates	1.04622	0.20347	0.973274	0.121015	single_variant	missense
L105N	L	105	N	0.639925	0.00453893	TwoReplicates	0.65971	0.204927	0.620141	0.170735	single_variant	missense
L105P	L	105	P	-0.0844693	0.0106081	TwoReplicates	-0.0157208	0.246297	-0.149944	0.513769	single_variant	missense
L105Q	L	105	Q	0.426856	0.00835824	TwoReplicates	0.404742	0.224531	0.44897	0.0976716	single_variant	missense
L105R	L	105	R	0.876652	0.000641907	TwoReplicates	0.881456	0.164234	0.87202	0.235079	single_variant	missense
L105S	L	105	S	0.808604	0.000995874	TwoReplicates	0.801626	0.165466	0.815	0.192433	single_variant	missense
L105T	L	105	T	0.907302	0.0141888	TwoReplicates	0.833327	0.217856	0.969896	0.110059	single_variant	missense
L105V	L	105	V	0.966836	0.00153125	TwoReplicates	0.974492	0.153237	0.959179	0.131428	single_variant	missense
L105W	L	105	W	0.966097	0.000583355	TwoReplicates	0.963361	0.172668	0.968584	0.0717072	single_variant	missense
L105Y	L	105	Y	0.927199	0.000694642	TwoReplicates	0.923394	0.106043	0.93075	0.184312	single_variant	missense
L107*	L	107	*	0.0261887	0.0158949	TwoReplicates	-0.0158653	0.274833	0.0682426	0.181848	single_variant	stop_gain
L107A	L	107	A	0.632075	0.0100355	TwoReplicates	0.684221	0.185978	0.57993	0.180243	single_variant	missense
L107C	L	107	C	0.889635	0.00517258	TwoReplicates	0.906791	0.112182	0.87248	0.152289	single_variant	missense
L107D	L	107	D	-0.21795	0.0230236	TwoReplicates	-0.304096	0.444546	-0.14411	0.407808	single_variant	missense
L107E	L	107	E	0.21604	0.06465	TwoReplicates	0.328017	0.0178323	0.104062	0.127004	single_variant	missense
L107F	L	107	F	0.977966	0.00248643	TwoReplicates	0.967714	0.108306	0.988218	0.139698	single_variant	missense
L107G	L	107	G	0.105789	0.0226599	TwoReplicates	-0.0162385	0.303423	0.227816	0.220348	single_variant	missense
L107H	L	107	H	0.279864	0.0220928	TwoReplicates	0.188772	0.250633	0.370955	0.180477	single_variant	missense
L107I	L	107	I	0.986117	0.0198224	TwoReplicates	1.04558	0.124182	0.92665	0.0598782	single_variant	missense
L107K	L	107	K	0.0477132	0.0263336	TwoReplicates	-0.0111706	0.228112	0.106597	0.448935	single_variant	missense
L107M	L	107	M	1.03007	0.00109314	TwoReplicates	1.02679	0.0350545	1.03335	0.141191	single_variant	missense
L107N	L	107	N	0.183901	0.0200908	TwoReplicates	0.244174	0.195991	0.123629	0.340468	single_variant	missense
L107P	L	107	P	-0.091813	0.00708481	TwoReplicates	-0.136058	0.388931	-0.0475684	0.377324	single_variant	missense
L107Q	L	107	Q	0.598183	0.00914919	TwoReplicates	0.64011	0.196552	0.556256	0.0495347	single_variant	missense
L107R	L	107	R	-0.0741969	0.00385194	TwoReplicates	-0.0477894	0.198612	-0.100605	0.371771	single_variant	missense
L107S	L	107	S	0.420699	0.00332716	TwoReplicates	0.396707	0.21386	0.443769	0.172707	single_variant	missense
L107T	L	107	T	0.768247	0.00830821	TwoReplicates	0.814505	0.157104	0.721989	0.219619	single_variant	missense
L107V	L	107	V	1.02512	5.06038e-05	TwoReplicates	1.02487	0.0878656	1.02536	0.0856969	single_variant	missense
L107W	L	107	W	0.0854586	0.00866441	TwoReplicates	0.0542186	0.585405	0.116699	0.236194	single_variant	missense
L107Y	L	107	Y	0.731817	0.00425663	TwoReplicates	0.750371	0.205508	0.713263	0.136516	single_variant	missense
L109*	L	109	*	-0.00129597	0.0190001	TwoReplicates	-0.0613796	0.283405	0.0467709	0.272001	single_variant	stop_gain
L109A	L	109	A	0.906836	0.0185054	TwoReplicates	0.835165	0.207496	0.978507	0.0746236	single_variant	missense
L109C	L	109	C	0.948179	0.00115994	TwoReplicates	0.944332	0.0605873	0.952026	0.0669519	single_variant	missense
L109D	L	109	D	0.538231	0.0310443	TwoReplicates	0.592001	0.0390094	0.484461	0.0694912	single_variant	missense
L109E	L	109	E	0.606069	0.00909702	TwoReplicates	0.641302	0.116138	0.570837	0.121619	single_variant	missense
L109F	L	109	F	1.06663	0.0202031	TwoReplicates	1.01318	0.0524985	1.12008	0.0834152	single_variant	missense
L109G	L	109	G	0.64474	0.00838374	TwoReplicates	0.681284	0.134486	0.608196	0.244742	single_variant	missense
L109H	L	109	H	0.812374	0.0100383	TwoReplicates	0.779081	0.370027	0.845667	0.160113	single_variant	missense
L109I	L	109	I	0.942373	0.0105839	TwoReplicates	0.910621	0.0916327	0.974125	0.0645889	single_variant	missense
L109K	L	109	K	0.360002	0.0307097	TwoReplicates	0.466383	0.17929	0.271351	0.421379	single_variant	missense
L109M	L	109	M	1.02488	0.013704	TwoReplicates	0.994235	0.0307125	1.05552	0.0594894	single_variant	missense
L109N	L	109	N	0.642415	0.00754462	TwoReplicates	0.665049	0.130059	0.619781	0.0347433	single_variant	missense
L109P	L	109	P	0.679641	0.00142361	TwoReplicates	0.686468	0.100512	0.672813	0.094103	single_variant	missense
L109Q	L	109	Q	0.643739	0.021196	TwoReplicates	0.691135	0.165469	0.596344	0.118129	single_variant	missense
L109R	L	109	R	0.32229	0.00381629	TwoReplicates	0.342484	0.150113	0.303538	0.180754	single_variant	missense
L109S	L	109	S	0.627485	0.00199439	TwoReplicates	0.63994	0.204903	0.61503	0.155773	single_variant	missense
L109T	L	109	T	0.862934	0.00860754	TwoReplicates	0.830473	0.0511094	0.899452	0.19769	single_variant	missense
L109V	L	109	V	0.967944	0.00457435	TwoReplicates	0.98506	0.138171	0.953274	0.193482	single_variant	missense
L109W	L	109	W	1.01289	0.00495857	TwoReplicates	1.00181	0.0279396	1.02398	0.0664944	single_variant	missense
L109Y	L	109	Y	1.03039	0.00492713	TwoReplicates	1.01735	0.0626064	1.04343	0.107728	single_variant	missense
L115*	L	115	*	-0.0861768	0.0254875	TwoReplicates	-0.170709	0.120405	-0.00164444	0.129841	single_variant	stop_gain
L115A	L	115	A	0.929888	0.000781631	TwoReplicates	0.923256	0.131779	0.936337	0.175753	single_variant	missense
L115C	L	115	C	0.932928	0.0160356	TwoReplicates	0.875111	0.160646	0.990745	0.107762	single_variant	missense
L115D	L	115	D	0.92536	0.00886025	TwoReplicates	0.963981	0.145139	0.886739	0.1383	single_variant	missense
L115E	L	115	E	0.88249	0.000821453	TwoReplicates	0.877917	0.230295	0.887064	0.148387	single_variant	missense
L115F	L	115	F	0.973175	0.00526562	TwoReplicates	0.952781	0.015818	0.993568	0.124893	single_variant	missense
L115G	L	115	G	0.832673	0.00381933	TwoReplicates	0.793529	0.180944	0.870311	0.144948	single_variant	missense
L115H	L	115	H	0.909723	0.00983328	TwoReplicates	0.881336	0.0663797	0.943786	0.108476	single_variant	missense
L115I	L	115	I	0.842548	0.020645	TwoReplicates	0.796385	0.092853	0.888712	0.0208155	single_variant	missense
L115K	L	115	K	0.712391	0.0347071	TwoReplicates	0.59728	0.278137	0.827501	0.129484	single_variant	missense
L115M	L	115	M	1.00145	0.000689938	TwoReplicates	0.997595	0.118627	1.00478	0.136328	single_variant	missense
L115N	L	115	N	0.844531	0.00691358	TwoReplicates	0.865272	0.238589	0.823791	0.0932085	single_variant	missense
L115P	L	115	P	0.803896	0.000231586	TwoReplicates	0.802326	0.163398	0.805399	0.167505	single_variant	missense
L115Q	L	115	Q	0.89047	0.00273418	TwoReplicates	0.903	0.180212	0.877941	0.155157	single_variant	missense
L115R	L	115	R	0.686865	0.000689007	TwoReplicates	0.693891	0.223387	0.679973	0.319567	single_variant	missense
L115S	L	115	S	0.932038	0.000141498	TwoReplicates	0.933143	0.158533	0.930933	0.139903	single_variant	missense
L115T	L	115	T	0.940737	0.00606751	TwoReplicates	0.905358	0.0793248	0.974035	0.115726	single_variant	missense
L115V	L	115	V	0.876308	0.00309497	TwoReplicates	0.899878	0.141735	0.85355	0.159321	single_variant	missense
L115W	L	115	W	0.768283	0.000617907	TwoReplicates	0.763784	0.255903	0.772781	0.128385	single_variant	missense
L115Y	L	115	Y	0.962965	0.00756838	TwoReplicates	0.98567	0.0442229	0.940259	0.110389	single_variant	missense
L124*	L	124	*	-0.0989311	0.14677	TwoReplicates	0.155283	0.358679	-0.353145	0.235563	single_variant	stop_gain
L124A	L	124	A	1.01403	0.00514455	TwoReplicates	0.994625	0.148443	1.03585	0.117746	single_variant	missense
L124C	L	124	C	0.950591	0.00404707	TwoReplicates	0.96869	0.0957384	0.934302	0.128002	single_variant	missense
L124D	L	124	D	0.974889	0.0145138	TwoReplicates	0.936489	0.10136	1.01329	0.0747716	single_variant	missense
L124E	L	124	E	0.984766	0.0303325	TwoReplicates	1.0151	0	0.954433	0	single_variant	missense
L124F	L	124	F	1.003	0.0038672	TwoReplicates	1.01798	0.0415638	0.988024	0.0946849	single_variant	missense
L124G	L	124	G	0.98355	0.0109757	TwoReplicates	1.03385	0.130753	0.933253	0.148592	single_variant	missense
L124H	L	124	H	1.0139	0.0323595	TwoReplicates	0.957856	0.00216729	1.06995	0.050793	single_variant	missense
L124I	L	124	I	0.922333	0.0050191	TwoReplicates	0.935612	0.0957646	0.909053	0.0613809	single_variant	missense
L124K	L	124	K	1.04506	0.126902	TwoReplicates	1.17196	0	0.918161	0	single_variant	missense
L124M	L	124	M	0.593573	0.170478	TwoReplicates	0.88885	0.0981372	0.298296	0.838854	single_variant	missense
L124N	L	124	N	0.996503	0.00281716	TwoReplicates	0.98905	0.0297938	1.00396	0.0594176	single_variant	missense
L124P	L	124	P	0.942559	0.00716387	TwoReplicates	0.92654	0.151763	0.958578	0.0401909	single_variant	missense
L124Q	L	124	Q	0.966544	0.0113655	TwoReplicates	0.932448	0.0658519	1.00064	0.131292	single_variant	missense
L124R	L	124	R	0.996025	0.00102005	TwoReplicates	0.991578	0.0841347	1.00047	0.0756877	single_variant	missense
L124S	L	124	S	1.01797	0.00312113	TwoReplicates	1.00146	0.124493	1.03331	0.118806	single_variant	missense
L124T	L	124	T	0.996703	0.00437384	TwoReplicates	0.977638	0.0999717	1.01577	0.151598	single_variant	missense
L124V	L	124	V	0.970871	0.00357799	TwoReplicates	0.988761	0.0608799	0.952981	0.109154	single_variant	missense
L124W	L	124	W	0.963773	0.00319977	TwoReplicates	0.949825	0.0763833	0.97772	0.217718	single_variant	missense
L124Y	L	124	Y	1.01361	0.0145514	TwoReplicates	1.03882	0.0696768	0.988409	0.0810321	single_variant	missense
L137*	L	137	*	-0.0818383	0.00516847	TwoReplicates	-0.0544894	0.180219	-0.107234	0.271999	single_variant	stop_gain
L137A	L	137	A	0.794516	0.000919421	TwoReplicates	0.786714	0.196686	0.8021	0.137846	single_variant	missense
L137C	L	137	C	0.849802	0.00409432	TwoReplicates	0.871077	0.213583	0.828527	0.20097	single_variant	missense
L137D	L	137	D	0.649339	6.75335e-05	TwoReplicates	0.648957	0.177045	0.649698	0.362874	single_variant	missense
L137E	L	137	E	0.666416	0.00168959	TwoReplicates	0.65671	0.160602	0.676122	0.208485	single_variant	missense
L137F	L	137	F	0.938925	0.000993899	TwoReplicates	0.934593	0.104144	0.943257	0.271896	single_variant	missense
L137G	L	137	G	0.661112	0.00152624	TwoReplicates	0.675021	0.153208	0.647882	0.240009	single_variant	missense
L137H	L	137	H	0.739757	0.0104949	TwoReplicates	0.704949	0.0454854	0.774564	0.176092	single_variant	missense
L137I	L	137	I	0.940768	0.00816574	TwoReplicates	0.97021	0.108394	0.911326	0.195934	single_variant	missense
L137K	L	137	K	0.913145	0.0104866	TwoReplicates	0.856673	0.225358	0.969617	0.116502	single_variant	missense
L137M	L	137	M	0.982683	0.00734271	TwoReplicates	1.02012	0.0607238	0.948123	0.113416	single_variant	missense
L137N	L	137	N	0.703683	0.0108486	TwoReplicates	0.667702	0.140002	0.739663	0.401377	single_variant	missense
L137P	L	137	P	0.70758	0.00926274	TwoReplicates	0.652676	0.077021	0.756024	0.209846	single_variant	missense
L137Q	L	137	Q	0.782096	0.000456037	TwoReplicates	0.779727	0.206194	0.784466	0.11642	single_variant	missense
L137R	L	137	R	0.90757	0.00035756	TwoReplicates	0.910828	0.151724	0.90447	0.166979	single_variant	missense
L137S	L	137	S	0.594432	0.00435065	TwoReplicates	0.625501	0.175621	0.563362	0.2756	single_variant	missense
L137T	L	137	T	0.71454	0.00457763	TwoReplicates	0.683126	0.176831	0.743223	0.183073	single_variant	missense
L137V	L	137	V	0.850944	0.000565873	TwoReplicates	0.856518	0.157828	0.845602	0.138938	single_variant	missense
L137W	L	137	W	0.922047	0.000443338	TwoReplicates	0.924632	0.100641	0.919614	0.131785	single_variant	missense
L137Y	L	137	Y	0.944977	0.0109065	TwoReplicates	0.977697	0.0612298	0.912258	0.0487134	single_variant	missense
L152*	L	152	*	0.0154629	0.0177732	TwoReplicates	-0.0716075	0.495896	0.0952774	0.278544	single_variant	stop_gain
L152A	L	152	A	1.00432	0.00121314	TwoReplicates	0.994769	0.128537	1.01357	0.150255	single_variant	missense
L152C	L	152	C	0.601201	0.012142	TwoReplicates	0.64498	0.131337	0.557423	0.152003	single_variant	missense
L152D	L	152	D	0.889712	0.00436884	TwoReplicates	0.908755	0.108327	0.870668	0.174971	single_variant	missense
L152E	L	152	E	0.992589	0.00359449	TwoReplicates	0.973569	0.213347	1.01025	0.0558646	single_variant	missense
L152F	L	152	F	0.940486	0.000305718	TwoReplicates	0.942015	0.091134	0.938958	0.229475	single_variant	missense
L152G	L	152	G	0.991739	0.00297907	TwoReplicates	1.01771	0.0996042	0.966452	0.161615	single_variant	missense
L152H	L	152	H	1.01266	0.00426882	TwoReplicates	1.03077	0.123804	0.996564	0.158626	single_variant	missense
L152I	L	152	I	0.995233	0.00155236	TwoReplicates	0.989221	0.179794	1.00125	0.104677	single_variant	missense
L152K	L	152	K	0.963487	0.0126086	TwoReplicates	0.905707	0.173231	1.02127	0.131139	single_variant	missense
L152M	L	152	M	0.986643	0.00132897	TwoReplicates	0.981671	0.0588451	0.990906	0.121735	single_variant	missense
L152N	L	152	N	1.02895	0.00185323	TwoReplicates	1.02109	0.0364277	1.03594	0.183349	single_variant	missense
L152P	L	152	P	0.998063	0.00565029	TwoReplicates	0.964636	0.144125	1.03149	0.134433	single_variant	missense
L152Q	L	152	Q	0.947219	0.00951378	TwoReplicates	0.915665	0.144163	0.978773	0.087117	single_variant	missense
L152R	L	152	R	0.989867	0.000614318	TwoReplicates	0.995043	0.124158	0.984691	0.150268	single_variant	missense
L152S	L	152	S	1.00399	0.000352504	TwoReplicates	1.00154	0.0916775	1.00633	0.169601	single_variant	missense
L152T	L	152	T	0.994634	0.00356733	TwoReplicates	0.975423	0.187782	1.01384	0.145516	single_variant	missense
L152V	L	152	V	0.959943	0.00157776	TwoReplicates	0.970988	0.14667	0.948899	0.141634	single_variant	missense
L152W	L	152	W	0.931472	0.000126153	TwoReplicates	0.930635	0.15523	0.93227	0.24354	single_variant	missense
L152Y	L	152	Y	1.02302	0.00600323	TwoReplicates	1.00501	0.120762	1.04103	0.0601767	single_variant	missense
L170*	L	170	*	-0.170145	0.0223779	TwoReplicates	-0.0560391	0.188563	-0.275473	0.562591	single_variant	stop_gain
L170A	L	170	A	0.938178	0.00225882	TwoReplicates	0.927345	0.116107	0.94901	0.177507	single_variant	missense
L170C	L	170	C	0.925743	0.00799849	TwoReplicates	0.892765	0.162916	0.958722	0.0725434	single_variant	missense
L170D	L	170	D	0.52916	0.0496143	TwoReplicates	0.397893	0.112136	0.660427	0.114119	single_variant	missense
L170E	L	170	E	0.441466	0.231275	TwoReplicates	0.842046	0.0841637	0.0408853	0.143203	single_variant	missense
L170F	L	170	F	0.838437	0.0103545	TwoReplicates	0.865833	0.289293	0.811042	0.22874	single_variant	missense
L170G	L	170	G	0.81044	0.00339215	TwoReplicates	0.841344	0.146612	0.779536	0.204345	single_variant	missense
L170H	L	170	H	0.902811	0.00139135	TwoReplicates	0.897795	0.144546	0.907828	0.152117	single_variant	missense
L170I	L	170	I	0.873463	0.00383672	TwoReplicates	0.860358	0.0696725	0.881326	0.146456	single_variant	missense
L170K	L	170	K	0.96572	0.00222309	TwoReplicates	0.955293	0.0766757	0.9752	0.117276	single_variant	missense
L170M	L	170	M	1.03996	0.00995265	TwoReplicates	0.998922	0.159966	1.08099	0.0277516	single_variant	missense
L170N	L	170	N	0.779394	0.0131972	TwoReplicates	0.835385	0.184048	0.729624	0.211972	single_variant	missense
L170P	L	170	P	0.887448	0.00763058	TwoReplicates	0.843613	0.111782	0.931282	0.233279	single_variant	missense
L170Q	L	170	Q	0.870567	0.00485347	TwoReplicates	0.847178	0.0933293	0.889703	0.182109	single_variant	missense
L170R	L	170	R	0.956213	0.000918204	TwoReplicates	0.948674	0.149038	0.962811	0.103082	single_variant	missense
L170S	L	170	S	0.903952	0.00236192	TwoReplicates	0.887588	0.114048	0.919634	0.117118	single_variant	missense
L170T	L	170	T	0.960212	0.00143353	TwoReplicates	0.968213	0.0938486	0.953277	0.301797	single_variant	missense
L170V	L	170	V	0.986156	0.00164251	TwoReplicates	0.975511	0.147379	0.996293	0.142313	single_variant	missense
L170W	L	170	W	0.845175	0.00264422	TwoReplicates	0.863684	0.129284	0.826665	0.167243	single_variant	missense
L170Y	L	170	Y	0.891356	0.00041021	TwoReplicates	0.893366	0.15705	0.889514	0.282208	single_variant	missense
L177*	L	177	*	0.173973	0.0283247	TwoReplicates	0.0679918	0.169778	0.264814	0.444581	single_variant	stop_gain
L177A	L	177	A	0.971377	0.00506008	TwoReplicates	0.943662	0.171922	0.997244	0.140202	single_variant	missense
L177C	L	177	C	0.935198	0.00696287	TwoReplicates	0.960303	0.0560228	0.910093	0.199817	single_variant	missense
L177D	L	177	D	0.984638	0.0237349	TwoReplicates	0.943528	0.128806	1.02575	0.0196146	single_variant	missense
L177E	L	177	E	1.00809	0.00790769	TwoReplicates	0.981865	0.173068	1.03432	0.108725	single_variant	missense
L177F	L	177	F	1.01188	0.0107998	TwoReplicates	0.977727	0.0624607	1.0392	0.0227364	single_variant	missense
L177G	L	177	G	0.975235	0.00144467	TwoReplicates	0.965019	0.0547208	0.985041	0.133678	single_variant	missense
L177H	L	177	H	0.80217	0.00895301	TwoReplicates	0.825858	0.13211	0.778483	0.185464	single_variant	missense
L177I	L	177	I	0.986058	0.0786454	TwoReplicates	1.12228	0.0399104	0.84984	0.169461	single_variant	missense
L177K	L	177	K	0.727069	0.00641129	TwoReplicates	0.705805	0.0984679	0.748333	0.223748	single_variant	missense
L177M	L	177	M	0.999877	0.00568371	TwoReplicates	0.976443	0.0748793	1.02331	0.243196	single_variant	missense
L177N	L	177	N	0.947919	0.00361166	TwoReplicates	0.93594	0.12316	0.959897	0.0769161	single_variant	missense
L177P	L	177	P	0.924985	0.00305391	TwoReplicates	0.938296	0.142158	0.911673	0.111173	single_variant	missense
L177Q	L	177	Q	0.961771	0.0164355	TwoReplicates	1.01628	0.113529	0.907261	0.203726	single_variant	missense
L177R	L	177	R	0.733966	0.00160564	TwoReplicates	0.745874	0.20702	0.722058	0.214476	single_variant	missense
L177S	L	177	S	0.998719	2.51078e-05	TwoReplicates	0.998861	0.0530201	0.998586	0.17682	single_variant	missense
L177T	L	177	T	0.959975	0.00018665	TwoReplicates	0.960962	0.140363	0.959057	0.244212	single_variant	missense
L177V	L	177	V	0.931185	0.00527752	TwoReplicates	0.958608	0.229832	0.903762	0.233205	single_variant	missense
L177W	L	177	W	1.05092	0.00363592	TwoReplicates	1.06182	0.0367093	1.04001	0.0633053	single_variant	missense
L177Y	L	177	Y	0.917161	0.0174265	TwoReplicates	0.963268	0.166726	0.871055	0.091577	single_variant	missense
L180*	L	180	*	-0.04129	0.0315269	TwoReplicates	-0.145853	0.188539	0.063273	0.282719	single_variant	stop_gain
L180A	L	180	A	0.439879	0.0208639	TwoReplicates	0.530822	0.357474	0.348935	0.478449	single_variant	missense
L180C	L	180	C	0.67501	0.00547716	TwoReplicates	0.650515	0.0855579	0.697055	0.0989398	single_variant	missense
L180D	L	180	D	-0.224261	0.0116744	TwoReplicates	-0.189238	0.646475	-0.259284	0.123728	single_variant	missense
L180E	L	180	E	0.341265	0.0485064	TwoReplicates	0.486784	0.0879191	0.195746	0.354744	single_variant	missense
L180F	L	180	F	0.868334	0.0755294	TwoReplicates	0.683326	0.0677158	0.991673	0.0729647	single_variant	missense
L180G	L	180	G	0.152629	0.0078057	TwoReplicates	0.120445	0.23447	0.184813	0.322997	single_variant	missense
L180H	L	180	H	0.756697	0.00653476	TwoReplicates	0.750163	0	0.763232	0	single_variant	missense
L180I	L	180	I	1.01071	0.0338828	TwoReplicates	0.976825	0	1.04459	0	single_variant	missense
L180K	L	180	K	0.323681	0.550243	TwoReplicates	-0.226563	0	0.873924	0	single_variant	missense
L180M	L	180	M	0.958736	0.0074606	TwoReplicates	0.942053	0.0353242	0.975418	0.0363252	single_variant	missense
L180N	L	180	N	0.169492	0.0154181	TwoReplicates	0.203968	0.162466	0.135016	0.242899	single_variant	missense
L180P	L	180	P	0.197717	0.036778	TwoReplicates	0.115479	0.65657	0.279955	0.631273	single_variant	missense
L180Q	L	180	Q	0.448605	0.145923	TwoReplicates	0.302681	0	0.594528	0	single_variant	missense
L180R	L	180	R	-0.0559676	0.00680996	TwoReplicates	-0.024026	0.365036	-0.0850054	0.405102	single_variant	missense
L180S	L	180	S	0.442823	0.0109592	TwoReplicates	0.4757	0.126578	0.409945	0.395667	single_variant	missense
L180T	L	180	T	0.668875	0.0805621	TwoReplicates	0.588313	0	0.749437	0	single_variant	missense
L180V	L	180	V	0.970185	0.0121596	TwoReplicates	0.931188	0.0881988	1.01568	0.0784471	single_variant	missense
L180W	L	180	W	0.605604	0.0284682	TwoReplicates	0.669261	0.0530383	0.541947	0.177999	single_variant	missense
L180Y	L	180	Y	0.481565	0.388545	TwoReplicates	0.0930193	0	0.87011	0	single_variant	missense
L183A	L	183	A	0.945302	0.0279013	TwoReplicates	1.00769	0.0503407	0.882912	0.0178695	single_variant	missense
L183C	L	183	C	0.942894	0.0127178	TwoReplicates	0.955611	0	0.930176	0	single_variant	missense
L183D	L	183	D	0.796868	0.00614925	TwoReplicates	0.783117	0.136818	0.810618	0.276823	single_variant	missense
L183E	L	183	E	0.97792	0.00514795	TwoReplicates	0.997858	0.143208	0.957982	0.233633	single_variant	missense
L183F	L	183	F	1.03296	0.00581343	TwoReplicates	1.05134	0.060806	1.01825	0.0671638	single_variant	missense
L183G	L	183	G	0.661092	0.000351354	TwoReplicates	0.662951	0.096244	0.659366	0.167388	single_variant	missense
L183H	L	183	H	0.987984	0.0289663	TwoReplicates	0.937813	0.0605568	1.03815	0.0441591	single_variant	missense
L183I	L	183	I	0.975731	0.000769655	TwoReplicates	0.977452	0.131192	0.97401	0.07572	single_variant	missense
L183K	L	183	K	0.943343	0.00961228	TwoReplicates	0.959992	0.0378749	0.926694	0.0829325	single_variant	missense
L183M	L	183	M	0.703228	0.257015	TwoReplicates	0.446213	0	0.960243	0	single_variant	missense
L183N	L	183	N	0.674125	0.085007	TwoReplicates	0.821361	0.0192378	0.526888	0.243509	single_variant	missense
L183P	L	183	P	0.00729447	0.025813	TwoReplicates	0.0889224	0.166686	-0.0580078	0.230162	single_variant	missense
L183Q	L	183	Q	1.00402	0.00555354	TwoReplicates	1.01644	0.147167	0.991607	0.0764016	single_variant	missense
L183R	L	183	R	0.934374	0.000985795	TwoReplicates	0.931104	0.182659	0.937643	0.0858734	single_variant	missense
L183S	L	183	S	0.891624	0.00197188	TwoReplicates	0.886407	0.0656458	0.896841	0.0434777	single_variant	missense
L183T	L	183	T	0.859322	0.0514414	TwoReplicates	0.948421	0.0526612	0.770223	0.0105851	single_variant	missense
L183V	L	183	V	0.993054	0.00367648	TwoReplicates	1.00908	0.147899	0.977029	0.0996287	single_variant	missense
L183W	L	183	W	1.02323	0.026476	TwoReplicates	1.06909	0.0609943	0.977373	0.0345589	single_variant	missense
L183Y	L	183	Y	1.04851	0.0944836	TwoReplicates	1.14299	0	0.954024	0	single_variant	missense
L194*	L	194	*	0.0302404	0.00482527	TwoReplicates	0.00920754	0.206592	0.0512733	0.146823	single_variant	stop_gain
L194A	L	194	A	0.966486	0.00147841	TwoReplicates	0.95702	0.0970799	0.975953	0.129606	single_variant	missense
L194C	L	194	C	0.882806	0.00103674	TwoReplicates	0.877834	0.101998	0.887778	0.130846	single_variant	missense
L194D	L	194	D	0.38714	0.00258591	TwoReplicates	0.403289	0.222765	0.370991	0.395961	single_variant	missense
L194E	L	194	E	0.413771	0.00208241	TwoReplicates	0.427123	0.273622	0.401755	0.297285	single_variant	missense
L194F	L	194	F	0.975265	0.0229619	TwoReplicates	1.03602	0.0900481	0.914514	0.120564	single_variant	missense
L194G	L	194	G	0.759472	0.0011552	TwoReplicates	0.773821	0.182855	0.74608	0.274497	single_variant	missense
L194H	L	194	H	0.704507	0.00151899	TwoReplicates	0.711468	0.194836	0.697546	0.237714	single_variant	missense
L194I	L	194	I	0.932691	0.000113477	TwoReplicates	0.933172	0.265146	0.932263	0.0754415	single_variant	missense
L194K	L	194	K	0.811656	0.000910344	TwoReplicates	0.808374	0.246623	0.814938	0.177279	single_variant	missense
L194M	L	194	M	0.993146	0.00617563	TwoReplicates	1.01785	0.143683	0.971532	0.0274517	single_variant	missense
L194N	L	194	N	0.597512	0.00568046	TwoReplicates	0.616352	0.300677	0.578672	0.0862543	single_variant	missense
L194P	L	194	P	0.161863	0.000662487	TwoReplicates	0.16669	0.24865	0.157408	0.504394	single_variant	missense
L194Q	L	194	Q	0.757849	0.00356311	TwoReplicates	0.740393	0.28767	0.77385	0.196605	single_variant	missense
L194R	L	194	R	0.725879	0.00149134	TwoReplicates	0.74208	0.167308	0.709954	0.232025	single_variant	missense
L194S	L	194	S	0.740686	7.36327e-05	TwoReplicates	0.74012	0.199653	0.741213	0.282968	single_variant	missense
L194T	L	194	T	0.976277	0.00370112	TwoReplicates	0.997858	0.0940595	0.955965	0.0915071	single_variant	missense
L194V	L	194	V	0.942474	0.00246081	TwoReplicates	0.924059	0.12804	0.960231	0.11548	single_variant	missense
L194W	L	194	W	0.952247	0.00265084	TwoReplicates	0.934464	0.115219	0.970029	0.104441	single_variant	missense
L194Y	L	194	Y	0.860738	0.0150615	TwoReplicates	0.903339	0.0711042	0.828788	0.31769	single_variant	missense
L200*	L	200	*	-0.0965176	0.0310385	TwoReplicates	0.0314576	0.314598	-0.224493	0.545833	single_variant	stop_gain
L200A	L	200	A	1.01254	0.00430243	TwoReplicates	0.98637	0.0721884	1.03871	0.0761172	single_variant	missense
L200C	L	200	C	0.989206	0.0160515	TwoReplicates	1.03736	0.24437	0.941052	0.141571	single_variant	missense
L200D	L	200	D	1.01744	0.00940571	TwoReplicates	0.989225	0.114711	1.04566	0.0672155	single_variant	missense
L200E	L	200	E	1.02992	0.00416749	TwoReplicates	1.00763	0.168313	1.04707	0.202914	single_variant	missense
L200F	L	200	F	0.944651	0.000241147	TwoReplicates	0.943927	0.101263	0.945374	0.294927	single_variant	missense
L200G	L	200	G	0.997631	0.00161132	TwoReplicates	0.98464	0.12144	1.01062	0.116025	single_variant	missense
L200H	L	200	H	1.04877	0.0157304	TwoReplicates	1.08394	0.0567105	1.0136	0.0772737	single_variant	missense
L200I	L	200	I	1.02437	0.0108056	TwoReplicates	1.00565	0.051122	1.04308	0.0157328	single_variant	missense
L200K	L	200	K	0.95905	0.00360981	TwoReplicates	0.947078	0.0629344	0.971023	0.124461	single_variant	missense
L200M	L	200	M	1.01347	0.00256672	TwoReplicates	1.00228	0.0800502	1.02466	0.0409879	single_variant	missense
L200N	L	200	N	1.02017	0.00692448	TwoReplicates	1.00468	0.00554473	1.03565	0.218855	single_variant	missense
L200P	L	200	P	0.959197	0.00377608	TwoReplicates	0.936857	0.0781776	0.981536	0.122662	single_variant	missense
L200Q	L	200	Q	1.00464	0.00589219	TwoReplicates	1.02668	0.058078	0.985738	0.0318095	single_variant	missense
L200R	L	200	R	1.02534	0.000947957	TwoReplicates	1.03328	0.179933	1.01719	0.116027	single_variant	missense
L200S	L	200	S	1.01611	0.00273242	TwoReplicates	1.03602	0.0784821	0.997736	0.124049	single_variant	missense
L200T	L	200	T	0.989752	0.00570762	TwoReplicates	0.961213	0.0954101	1.01829	0.121081	single_variant	missense
L200V	L	200	V	1.01934	0.00287678	TwoReplicates	0.998006	0.09908	1.04068	0.157662	single_variant	missense
L200W	L	200	W	0.988076	0.00245108	TwoReplicates	1.00452	0.11428	0.971633	0.105121	single_variant	missense
L200Y	L	200	Y	1.05256	0.0192604	TwoReplicates	1.11928	0.0836474	0.996961	0.182423	single_variant	missense
L212*	L	212	*	0.12916	0.00674075	TwoReplicates	0.104855	0.29774	0.153464	0.233444	single_variant	stop_gain
L212A	L	212	A	1.08426	0.000429736	TwoReplicates	1.08259	0.0807092	1.08592	0.0445854	single_variant	missense
L212C	L	212	C	1.0145	0.00582894	TwoReplicates	0.993478	0.135192	1.03551	0.0798891	single_variant	missense
L212D	L	212	D	1.08688	0.016522	TwoReplicates	1.1155	0.0005239	1.05826	0.0697477	single_variant	missense
L212E	L	212	E	1.03244	0.0131191	TwoReplicates	1.07595	0.118473	0.98893	0.041853	single_variant	missense
L212F	L	212	F	0.974465	0.00483786	TwoReplicates	0.987265	0.0840126	0.961665	0.215271	single_variant	missense
L212G	L	212	G	1.14072	0.00360403	TwoReplicates	1.11879	0.0992175	1.16264	0.0933983	single_variant	missense
L212H	L	212	H	1.02091	0.0069231	TwoReplicates	1.0329	0.120577	1.00892	0.0722297	single_variant	missense
L212I	L	212	I	0.973074	0.0954959	TwoReplicates	0.877578	0	1.06857	0	single_variant	missense
L212K	L	212	K	1.12631	0.014434	TwoReplicates	1.08067	0.0199851	1.16283	0.0678532	single_variant	missense
L212M	L	212	M	1.0246	0.00295719	TwoReplicates	1.01572	0.0633997	1.03347	0.0795576	single_variant	missense
L212N	L	212	N	1.04147	0.0251649	TwoReplicates	1.10805	0.087989	0.974886	0.0643555	single_variant	missense
L212P	L	212	P	1.00203	0.0103602	TwoReplicates	1.03829	0.092482	0.960594	0.70735	single_variant	missense
L212Q	L	212	Q	1.0631	0.00691599	TwoReplicates	1.0448	0.162779	1.0814	0.116817	single_variant	missense
L212R	L	212	R	1.07717	0.000249099	TwoReplicates	1.07869	0.116643	1.07566	0.159845	single_variant	missense
L212S	L	212	S	1.08411	0.00345973	TwoReplicates	1.07264	0.0662828	1.09559	0.073575	single_variant	missense
L212T	L	212	T	1.07192	0.00204544	TwoReplicates	1.06374	0.100242	1.07908	0.140008	single_variant	missense
L212V	L	212	V	1.01309	0.00455058	TwoReplicates	0.988589	0.152288	1.0376	0.138782	single_variant	missense
L212W	L	212	W	1.045	0.00325266	TwoReplicates	1.05991	0.151998	1.0301	0.199557	single_variant	missense
L212Y	L	212	Y	0.996503	0.00197663	TwoReplicates	0.992083	0.0746316	1.00092	0.0527909	single_variant	missense
L213*	L	213	*	-0.167221	0.0328345	TwoReplicates	-0.254093	0.209368	-0.0803493	0.392866	single_variant	stop_gain
L213A	L	213	A	1.13439	0.000846529	TwoReplicates	1.13864	0.0824055	1.13085	0.19668	single_variant	missense
L213C	L	213	C	1.07783	0.00606506	TwoReplicates	1.05434	0.130585	1.10132	0.0512028	single_variant	missense
L213D	L	213	D	1.10076	0.012131	TwoReplicates	1.13285	0.0210707	1.06866	0.118328	single_variant	missense
L213E	L	213	E	1.1513	0.00167952	TwoReplicates	1.15687	0.191118	1.14573	0.0815771	single_variant	missense
L213F	L	213	F	0.909631	0.00577321	TwoReplicates	0.888815	0.07588	0.930447	0.108803	single_variant	missense
L213G	L	213	G	1.05271	0.000659758	TwoReplicates	1.05693	0.0866219	1.04848	0.192436	single_variant	missense
L213H	L	213	H	1.04347	0.0118275	TwoReplicates	1.06395	0.0853623	1.02298	0.00439004	single_variant	missense
L213I	L	213	I	0.882433	0.0391326	TwoReplicates	0.921565	0	0.8433	0	single_variant	missense
L213K	L	213	K	1.10207	0.00996535	TwoReplicates	1.0858	0.0271298	1.12648	0.00736648	single_variant	missense
L213M	L	213	M	1.02878	0.0279369	TwoReplicates	1.12556	0.137159	0.948135	0.132886	single_variant	missense
L213N	L	213	N	1.12763	0.0304128	TwoReplicates	1.05963	0.108394	1.19564	0.0587471	single_variant	missense
L213P	L	213	P	1.04982	0.00251547	TwoReplicates	1.04419	0.128144	1.05544	0.147865	single_variant	missense
L213Q	L	213	Q	1.12256	0.00340612	TwoReplicates	1.13484	0.144147	1.11028	0.112668	single_variant	missense
L213R	L	213	R	1.11457	0.00412464	TwoReplicates	1.14033	0.0821831	1.08882	0.190981	single_variant	missense
L213S	L	213	S	1.10853	0.00255504	TwoReplicates	1.12516	0.214885	1.0944	0.131166	single_variant	missense
L213T	L	213	T	1.04982	0.0178353	TwoReplicates	1.0047	0.0874542	1.10622	0.0631993	single_variant	missense
L213V	L	213	V	0.979456	0.00408788	TwoReplicates	1.00294	0.104015	0.955973	0.170916	single_variant	missense
L213W	L	213	W	1.18554	0.00198554	TwoReplicates	1.17736	0.115491	1.19373	0.1236	single_variant	missense
L213Y	L	213	Y	0.877591	0.031623	TwoReplicates	0.982472	0.071462	0.772709	0.258211	single_variant	missense
L225*	L	225	*	-0.231505	0.0273734	TwoReplicates	-0.333927	0.276324	-0.143714	0.475367	single_variant	stop_gain
L225A	L	225	A	1.02795	0.00447042	TwoReplicates	1.05363	0.130894	1.00227	0.179048	single_variant	missense
L225C	L	225	C	1.02795	0.0176503	TwoReplicates	1.10072	0.110414	0.955175	0.157004	single_variant	missense
L225D	L	225	D	1.02496	0.0168565	TwoReplicates	0.97439	0.111793	1.07553	0.0571731	single_variant	missense
L225E	L	225	E	1.01222	0.0010364	TwoReplicates	1.01649	0.0365974	1.00794	0.0475481	single_variant	missense
L225F	L	225	F	1.03409	0.00154356	TwoReplicates	1.02972	0.0671514	1.03736	0.405224	single_variant	missense
L225G	L	225	G	0.986717	0.000269453	TwoReplicates	0.989038	0.18393	0.98459	0.121083	single_variant	missense
L225H	L	225	H	0.831765	0.163582	TwoReplicates	0.548433	0.535422	1.1151	0.0722061	single_variant	missense
L225I	L	225	I	1.01886	0.0180513	TwoReplicates	1.07302	0.0726139	0.96471	0.115264	single_variant	missense
L225K	L	225	K	1.02736	0.000206902	TwoReplicates	1.02665	0.0866207	1.02796	0.111346	single_variant	missense
L225M	L	225	M	1.06106	0.0068939	TwoReplicates	1.08592	0.116602	1.03621	0.057286	single_variant	missense
L225N	L	225	N	0.915665	0.0140419	TwoReplicates	0.891343	0.0132847	0.939986	0.094933	single_variant	missense
L225P	L	225	P	0.969401	0.00310289	TwoReplicates	0.955876	0.0543771	0.982926	0.0387885	single_variant	missense
L225Q	L	225	Q	1.02359	0.005465	TwoReplicates	1.0004	0.103677	1.0442	0.10822	single_variant	missense
L225R	L	225	R	1.01263	0.00419809	TwoReplicates	1.04181	0.093771	0.987262	0.195476	single_variant	missense
L225S	L	225	S	1.01674	0.00359408	TwoReplicates	0.999505	0.120043	1.03398	0.162021	single_variant	missense
L225T	L	225	T	1.01957	0.00188457	TwoReplicates	1.02636	0.0768943	1.01278	0.13134	single_variant	missense
L225V	L	225	V	1.00122	0.00257312	TwoReplicates	0.989999	0.0873853	1.01243	0.139004	single_variant	missense
L225W	L	225	W	1.05407	0.00634514	TwoReplicates	1.01932	0.0566122	1.08651	0.139912	single_variant	missense
L225Y	L	225	Y	1.05594	0.00575573	TwoReplicates	1.04307	0.0661441	1.06881	0.52261	single_variant	missense
L251*	L	251	*	0.0983677	0.0318396	TwoReplicates	0.162047	0	0.066528	0.0679998	single_variant	stop_gain
L251A	L	251	A	0.292935	0.0150826	TwoReplicates	0.247688	0.459666	0.338183	0.28722	single_variant	missense
L251C	L	251	C	0.703389	0.0305959	TwoReplicates	0.771804	0.110155	0.634975	0.116569	single_variant	missense
L251D	L	251	D	-0.0283322	0.0607961	TwoReplicates	-0.164276	0.227679	0.107612	0.0894613	single_variant	missense
L251F	L	251	F	1.00541	0.00554444	TwoReplicates	0.987023	0.0179883	1.0238	0.162356	single_variant	missense
L251G	L	251	G	-0.16715	0.0279082	TwoReplicates	-0.0834253	0.678504	-0.250875	0.267109	single_variant	missense
L251H	L	251	H	-0.228656	0.00343228	TwoReplicates	-0.232089	0	-0.225224	0	single_variant	missense
L251K	L	251	K	-0.017041	0.0867374	TwoReplicates	-0.246526	0.236608	0.212444	0.409506	single_variant	missense
L251M	L	251	M	1.00722	0.0369292	TwoReplicates	1.04415	0	0.970287	0	single_variant	missense
L251N	L	251	N	-0.263859	0.0352524	TwoReplicates	-0.342686	0.240822	-0.185032	0.0471618	single_variant	missense
L251P	L	251	P	-0.121075	0.0181334	TwoReplicates	-0.0532261	0.111627	-0.179231	0.41028	single_variant	missense
L251R	L	251	R	0.0347792	0.0346836	TwoReplicates	-0.0501778	0.00598149	0.0914172	0.494236	single_variant	missense
L251S	L	251	S	0.137567	0.00561515	TwoReplicates	0.155324	0.452079	0.123362	0.213531	single_variant	missense
L251T	L	251	T	-0.0339266	0.124145	TwoReplicates	0.181099	0.238496	-0.248952	0.136009	single_variant	missense
L251V	L	251	V	0.876232	0.282657	TwoReplicates	0.593575	0	1.15889	0	single_variant	missense
L251W	L	251	W	-0.201769	0.117661	TwoReplicates	0.0613292	0.0511827	-0.464867	0.502267	single_variant	missense
L256*	L	256	*	-0.032537	0.0244659	TwoReplicates	0.0822184	0.232954	-0.13686	0.447292	single_variant	stop_gain
L256A	L	256	A	0.780357	0.00951659	TwoReplicates	0.719421	0.261954	0.841293	0.158274	single_variant	missense
L256C	L	256	C	0.867396	0.00225869	TwoReplicates	0.878228	0.089921	0.856563	0.136709	single_variant	missense
L256D	L	256	D	-0.0115619	0.00930178	TwoReplicates	0.0267903	0.414117	-0.0499141	0.255044	single_variant	missense
L256E	L	256	E	-0.0444353	0.00384212	TwoReplicates	-0.0252247	0.4397	-0.0636459	0.338825	single_variant	missense
L256F	L	256	F	0.671449	0.00161601	TwoReplicates	0.665191	0.301943	0.677708	0.140199	single_variant	missense
L256G	L	256	G	-0.043067	0.00500214	TwoReplicates	-0.0014973	0.323776	-0.0821915	0.389352	single_variant	missense
L256H	L	256	H	-0.0377212	0.0279031	TwoReplicates	-0.152769	0.421199	0.0773263	0.427957	single_variant	missense
L256I	L	256	I	0.893617	0.00687542	TwoReplicates	0.866116	0.191113	0.917681	0.146508	single_variant	missense
L256K	L	256	K	-0.0634208	0.00334421	TwoReplicates	-0.0496323	0.351981	-0.0772093	0.537562	single_variant	missense
L256M	L	256	M	0.976482	0.00713614	TwoReplicates	0.934264	0.128107	1.0187	0.15564	single_variant	missense
L256N	L	256	N	-0.00780301	0.00300225	TwoReplicates	0.00493446	0.28313	-0.0191252	0.333656	single_variant	missense
L256P	L	256	P	-0.0915225	0.00207238	TwoReplicates	-0.104128	0.161105	-0.0789167	0.300893	single_variant	missense
L256Q	L	256	Q	-0.116354	0.00362637	TwoReplicates	-0.132161	0.21692	-0.100547	0.365079	single_variant	missense
L256R	L	256	R	-0.12583	0.00562622	TwoReplicates	-0.0790735	0.395872	-0.169835	0.36749	single_variant	missense
L256S	L	256	S	0.135542	0.000736764	TwoReplicates	0.142173	0.372001	0.128911	0.43479	single_variant	missense
L256T	L	256	T	0.756212	0.000886034	TwoReplicates	0.762023	0.224244	0.750402	0.207182	single_variant	missense
L256V	L	256	V	0.942023	0.0014162	TwoReplicates	0.934138	0.16945	0.949908	0.0609705	single_variant	missense
L256W	L	256	W	0.0750095	0.0158308	TwoReplicates	0.00973738	0.580821	0.140282	0.204542	single_variant	missense
L256Y	L	256	Y	-0.0165816	0.0418115	TwoReplicates	-0.142016	0.101932	0.108853	0.436531	single_variant	missense
L263*	L	263	*	0.0192528	0.00396484	TwoReplicates	0.00108358	0.163892	0.037422	0.219915	single_variant	stop_gain
L263A	L	263	A	0.0952915	0.0117299	TwoReplicates	0.162674	0.419784	0.0279086	0.236992	single_variant	missense
L263C	L	263	C	0.498061	0.000898108	TwoReplicates	0.502077	0.0410753	0.494446	0.308304	single_variant	missense
L263D	L	263	D	0.0319806	0.0530433	TwoReplicates	0.252818	0.41913	-0.133647	0.428416	single_variant	missense
L263E	L	263	E	-0.17236	0.0124117	TwoReplicates	-0.229238	0.192718	-0.115483	0.31784	single_variant	missense
L263F	L	263	F	0.676857	0.00441911	TwoReplicates	0.658108	0.164541	0.693523	0.118873	single_variant	missense
L263G	L	263	G	-0.173913	0.00326908	TwoReplicates	-0.149016	0.414971	-0.197951	0.271028	single_variant	missense
L263H	L	263	H	0.0107717	0.166686	TwoReplicates	-0.155914	0	0.177457	0	single_variant	missense
L263I	L	263	I	1.04734	0.003435	TwoReplicates	1.03237	0.0673742	1.06231	0.095853	single_variant	missense
L263K	L	263	K	-0.117872	0.00313472	TwoReplicates	-0.103507	0.770816	-0.132237	0.366445	single_variant	missense
L263M	L	263	M	0.917939	0.00299963	TwoReplicates	0.899448	0.108288	0.935457	0.163557	single_variant	missense
L263N	L	263	N	-0.0220598	0.0563258	TwoReplicates	0.146917	0.295599	-0.191037	0.304616	single_variant	missense
L263P	L	263	P	-0.061398	0.0180927	TwoReplicates	-0.121405	0.267579	-0.00139132	0.408933	single_variant	missense
L263Q	L	263	Q	0.0124058	0.00945412	TwoReplicates	0.037419	0.256801	-0.0126075	0.322681	single_variant	missense
L263R	L	263	R	-0.087324	0.00174364	TwoReplicates	-0.0731586	0.275272	-0.10106	0.478368	single_variant	missense
L263S	L	263	S	0.0331036	0.0018658	TwoReplicates	0.0195204	0.369539	0.0466869	0.493324	single_variant	missense
L263T	L	263	T	0.136524	0.0198563	TwoReplicates	0.235805	0.198069	0.0372422	0.439622	single_variant	missense
L263V	L	263	V	0.901974	0.000542189	TwoReplicates	0.90536	0.141616	0.898588	0.165044	single_variant	missense
L263W	L	263	W	0.986376	0.00548793	TwoReplicates	0.957336	0.101585	1.01334	0.102888	single_variant	missense
L263Y	L	263	Y	0.460807	0.00896542	TwoReplicates	0.493133	0.219736	0.428482	0.427228	single_variant	missense
L266*	L	266	*	0.0286231	0.0360742	TwoReplicates	0.109288	0.11254	-0.0520413	0.257524	single_variant	stop_gain
L266A	L	266	A	0.55397	0.014132	TwoReplicates	0.612238	0.208028	0.495702	0.199697	single_variant	missense
L266C	L	266	C	0.527283	0.0564718	TwoReplicates	0.687009	0.0451127	0.407488	0.25836	single_variant	missense
L266D	L	266	D	-0.148979	0.145563	TwoReplicates	0.103144	0.211265	-0.401102	0.114496	single_variant	missense
L266E	L	266	E	-0.354311	0.0318067	TwoReplicates	-0.425433	0.268572	-0.283189	0.175833	single_variant	missense
L266F	L	266	F	0.204009	0.0169871	TwoReplicates	0.159065	0.136672	0.248952	0.612404	single_variant	missense
L266G	L	266	G	-0.157401	0.0368456	TwoReplicates	0.0114464	0.292964	-0.326249	0.508309	single_variant	missense
L266H	L	266	H	-0.0763402	0.0286655	TwoReplicates	-0.162337	0.356102	0.00965619	0.546847	single_variant	missense
L266I	L	266	I	1.00844	0.00817709	TwoReplicates	1.03297	0.0759834	0.983905	0.0654468	single_variant	missense
L266K	L	266	K	-0.172862	0.00502166	TwoReplicates	-0.150809	0.337673	-0.190014	0.312247	single_variant	missense
L266M	L	266	M	0.878131	0.00529971	TwoReplicates	0.898657	0.0636601	0.857605	0.136209	single_variant	missense
L266N	L	266	N	-0.200184	0.00599478	TwoReplicates	-0.182199	0.0328266	-0.218168	0.29534	single_variant	missense
L266P	L	266	P	-0.331098	0.00764011	TwoReplicates	-0.348182	0.398499	-0.314015	0.603678	single_variant	missense
L266Q	L	266	Q	-0.386648	0.0843644	TwoReplicates	-0.471013	0	-0.302284	0	single_variant	missense
L266R	L	266	R	0.0141646	0.0329132	TwoReplicates	-0.113308	0.561828	0.141637	0.81556	single_variant	missense
L266S	L	266	S	-0.10395	0.00501399	TwoReplicates	-0.133613	0.448768	-0.074287	0.291995	single_variant	missense
L266T	L	266	T	0.230453	0.0451235	TwoReplicates	0.0677583	0.381248	0.393148	0.771725	single_variant	missense
L266V	L	266	V	0.829822	0.00182428	TwoReplicates	0.818413	0.138868	0.840031	0.135543	single_variant	missense
L266W	L	266	W	0.00140571	0.0142753	TwoReplicates	-0.0363631	0.29311	0.0391745	0.345321	single_variant	missense
L266Y	L	266	Y	0.204112	0.04731	TwoReplicates	0.0789411	0.255102	0.329282	0.585712	single_variant	missense
L271*	L	271	*	0.0850539	0.0116974	TwoReplicates	0.139919	0.454846	0.0351761	0.501485	single_variant	stop_gain
L271A	L	271	A	1.01523	0.000164411	TwoReplicates	1.01407	0.120499	1.01635	0.213695	single_variant	missense
L271C	L	271	C	0.975379	0.00339427	TwoReplicates	0.990934	0.102888	0.959825	0.122198	single_variant	missense
L271D	L	271	D	0.905227	0.000633069	TwoReplicates	0.90751	0.0454087	0.902945	0.113382	single_variant	missense
L271E	L	271	E	0.936526	0.00456193	TwoReplicates	0.911959	0.185904	0.961092	0.114409	single_variant	missense
L271F	L	271	F	0.926596	0.0120638	TwoReplicates	0.876856	0.166902	0.976336	0.0842783	single_variant	missense
L271G	L	271	G	0.988378	0.000868735	TwoReplicates	0.9811	0.122603	0.995015	0.137063	single_variant	missense
L271H	L	271	H	0.98735	0.0116725	TwoReplicates	1.03102	0.0932551	0.949915	0.171286	single_variant	missense
L271I	L	271	I	0.97897	0.00265076	TwoReplicates	0.992224	0.161923	0.965717	0.189442	single_variant	missense
L271K	L	271	K	1.03319	0.00206247	TwoReplicates	1.0242	0.176742	1.04218	0.172913	single_variant	missense
L271M	L	271	M	0.956419	0.0132126	TwoReplicates	0.900362	0.250548	1.00625	0.170029	single_variant	missense
L271N	L	271	N	0.958672	0.00108733	TwoReplicates	0.964015	0.152987	0.952918	0.124467	single_variant	missense
L271P	L	271	P	0.872519	0.00390923	TwoReplicates	0.892452	0.156211	0.854119	0.221672	single_variant	missense
L271Q	L	271	Q	0.962241	0.00158129	TwoReplicates	0.955533	0.0605174	0.968205	0.131359	single_variant	missense
L271R	L	271	R	0.972732	0.00295119	TwoReplicates	0.947855	0.169624	0.996189	0.188974	single_variant	missense
L271S	L	271	S	0.970856	0.00308294	TwoReplicates	0.996103	0.10392	0.947139	0.166927	single_variant	missense
L271T	L	271	T	0.982632	0.00271	TwoReplicates	0.998664	0.0755301	0.966599	0.12456	single_variant	missense
L271V	L	271	V	1.00983	7.84503e-05	TwoReplicates	1.01039	0.131248	1.00928	0.0632942	single_variant	missense
L271W	L	271	W	1.0281	0.00124823	TwoReplicates	1.02327	0.168716	1.03294	0.192289	single_variant	missense
L271Y	L	271	Y	1.01437	0.00356644	TwoReplicates	1.02864	0.133689	1.00189	0.201961	single_variant	missense
L28*	L	28	*	-0.360321	0.0400768	TwoReplicates	-0.290906	0.133218	-0.429736	0.133393	single_variant	stop_gain
L281*	L	281	*	-0.0308197	0.00661998	TwoReplicates	-0.0581145	0.323151	-0.0035248	0.301248	single_variant	stop_gain
L281A	L	281	A	0.392271	0.00693304	TwoReplicates	0.423405	0.290758	0.358306	0.192664	single_variant	missense
L281C	L	281	C	0.68845	3.04461e-05	TwoReplicates	0.688283	0.204839	0.688606	0.206785	single_variant	missense
L281D	L	281	D	0.209303	0.0228541	TwoReplicates	0.112341	0.307181	0.295491	0.261132	single_variant	missense
L281E	L	281	E	0.22969	0.00669984	TwoReplicates	0.195527	0.37149	0.261224	0.230468	single_variant	missense
L281F	L	281	F	0.900285	0.000221671	TwoReplicates	0.901774	0.0904681	0.898932	0.12818	single_variant	missense
L281G	L	281	G	0.352638	0.00797931	TwoReplicates	0.297355	0.310465	0.405616	0.289032	single_variant	missense
L281H	L	281	H	0.173303	0.0469672	TwoReplicates	0.0682811	0.217876	0.278325	0.120796	single_variant	missense
L281I	L	281	I	0.984126	0.00176399	TwoReplicates	0.976642	0.0848186	0.990778	0.0734041	single_variant	missense
L281K	L	281	K	0.171626	0.00905319	TwoReplicates	0.204268	0.348898	0.138984	0.317509	single_variant	missense
L281M	L	281	M	0.936582	0.000929888	TwoReplicates	0.930916	0.158239	0.941618	0.454236	single_variant	missense
L281N	L	281	N	0.33896	0.00849469	TwoReplicates	0.30606	0.332824	0.37186	0.288125	single_variant	missense
L281P	L	281	P	0.180828	0.0228486	TwoReplicates	0.0984465	0.628762	0.26321	0.286209	single_variant	missense
L281Q	L	281	Q	0.117882	0.0227059	TwoReplicates	0.0497649	0.939169	0.186	0.233781	single_variant	missense
L281R	L	281	R	0.202164	0.00734668	TwoReplicates	0.253064	0.313986	0.153386	0.29544	single_variant	missense
L281S	L	281	S	0.383102	0.00448107	TwoReplicates	0.41575	0.328598	0.352965	0.259667	single_variant	missense
L281T	L	281	T	0.628945	0.00258815	TwoReplicates	0.640226	0.152064	0.617663	0.201804	single_variant	missense
L281V	L	281	V	0.807176	0.00552003	TwoReplicates	0.849576	0.196338	0.764776	0.209733	single_variant	missense
L281W	L	281	W	0.416185	0.00493833	TwoReplicates	0.386969	0.145603	0.4454	0.275998	single_variant	missense
L281Y	L	281	Y	0.574243	0.00632388	TwoReplicates	0.600317	0.262401	0.548169	0.175876	single_variant	missense
L288*	L	288	*	-0.0250184	0.000742298	TwoReplicates	-0.0211613	0.549741	-0.0288755	0.202765	single_variant	stop_gain
L288A	L	288	A	0.223742	0.0394817	TwoReplicates	0.307496	0.172826	0.112071	0.110781	single_variant	missense
L288C	L	288	C	0.959749	1.93027e-06	TwoReplicates	0.959759	0.0775797	0.95974	0.0914162	single_variant	missense
L288D	L	288	D	0.224369	0.025891	TwoReplicates	0.117617	0.486926	0.33112	0.36072	single_variant	missense
L288E	L	288	E	0.0918162	0.0357633	TwoReplicates	0.21043	0.195986	-0.0267971	0.475224	single_variant	missense
L288F	L	288	F	0.0999321	0.00627222	TwoReplicates	0.0704101	0.229816	0.131914	0.254739	single_variant	missense
L288G	L	288	G	0.149463	0.00169471	TwoReplicates	0.161684	0.270791	0.137712	0.221305	single_variant	missense
L288H	L	288	H	0.134446	0.156735	TwoReplicates	0.291181	0	-0.0222892	0	single_variant	missense
L288I	L	288	I	0.77117	0.00365188	TwoReplicates	0.785314	0.109752	0.757026	0.179816	single_variant	missense
L288K	L	288	K	-0.0054005	0.000556009	TwoReplicates	-0.00818054	0.244059	-0.00262045	0.0731655	single_variant	missense
L288M	L	288	M	0.916608	0.0152885	TwoReplicates	0.865902	0.105776	0.967314	0.136933	single_variant	missense
L288N	L	288	N	0.347088	0.0172061	TwoReplicates	0.2822	0.0361244	0.420088	0.161188	single_variant	missense
L288P	L	288	P	0.16888	0.0782359	TwoReplicates	0.304389	0.130701	0.0333716	0.0328318	single_variant	missense
L288Q	L	288	Q	0.280044	0.0201809	TwoReplicates	0.36801	0.0958367	0.192077	0.277595	single_variant	missense
L288R	L	288	R	0.0627087	0.00826855	TwoReplicates	0.00138746	0.457879	0.12403	0.397178	single_variant	missense
L288S	L	288	S	0.221667	0.00420733	TwoReplicates	0.251118	0.21014	0.192216	0.319876	single_variant	missense
L288T	L	288	T	0.267928	0.00297677	TwoReplicates	0.283396	0.286702	0.25246	0.174867	single_variant	missense
L288V	L	288	V	0.621148	0.00141149	TwoReplicates	0.632615	0.145533	0.610028	0.264069	single_variant	missense
L288W	L	288	W	-0.0692292	0.0117956	TwoReplicates	-0.0178135	0.343712	-0.120645	0.273681	single_variant	missense
L288Y	L	288	Y	0.18253	0.00766727	TwoReplicates	0.147395	0.330696	0.217666	0.442536	single_variant	missense
L28A	L	28	A	0.830721	0.00726312	TwoReplicates	0.806632	0.271393	0.85481	0.19218	single_variant	missense
L28C	L	28	C	0.95435	0.00588484	TwoReplicates	0.936696	0.0387137	0.972005	0.0636497	single_variant	missense
L28D	L	28	D	0.099291	0.0269307	TwoReplicates	0.0526457	0.0728219	0.145936	0.316039	single_variant	missense
L28E	L	28	E	0.745098	0.306571	TwoReplicates	1.27609	1.59438	0.214102	0.20573	single_variant	missense
L28G	L	28	G	-0.00754407	0.027304	TwoReplicates	0.0830132	0.272	-0.0981013	0.198275	single_variant	missense
L28H	L	28	H	-0.108961	0.208913	TwoReplicates	-0.317874	0	0.0999525	0	single_variant	missense
L28K	L	28	K	-0.468981	0.0826735	TwoReplicates	-0.325786	0.174621	-0.612176	0.331996	single_variant	missense
L28M	L	28	M	0.952545	0.0245417	TwoReplicates	0.903461	0	0.977086	0.0327367	single_variant	missense
L28N	L	28	N	-0.00935305	0.0243886	TwoReplicates	-0.0738792	0.439564	0.0551731	0.264172	single_variant	missense
L28P	L	28	P	-0.23853	0.000528706	TwoReplicates	-0.239713	0.199521	-0.237348	0.176602	single_variant	missense
L28R	L	28	R	-0.0911411	0.0283633	TwoReplicates	0.0258036	0.251231	-0.208086	0.54845	single_variant	missense
L28S	L	28	S	0.345052	0.0023122	TwoReplicates	0.35117	0.341013	0.338935	0.166817	single_variant	missense
L28T	L	28	T	0.816531	0.125886	TwoReplicates	0.942417	0	0.690645	0	single_variant	missense
L28V	L	28	V	1.0571	0.00519261	TwoReplicates	1.03911	0.058081	1.07209	0.119955	single_variant	missense
L28W	L	28	W	0.701331	0.00890205	TwoReplicates	0.733428	0.148311	0.669235	0.202461	single_variant	missense
L28Y	L	28	Y	0.315094	0.0321694	TwoReplicates	0.347264	0	0.282925	0	single_variant	missense
L292*	L	292	*	0.112862	0.0010845	TwoReplicates	0.108662	0.395054	0.117063	0.146985	single_variant	stop_gain
L292A	L	292	A	0.938636	0.00734697	TwoReplicates	0.963003	0.050238	0.914269	0.234455	single_variant	missense
L292C	L	292	C	0.984444	0.00129674	TwoReplicates	0.97796	0.12067	0.990928	0.154333	single_variant	missense
L292D	L	292	D	0.980012	0.0140622	TwoReplicates	0.935543	0.226466	1.01559	0.0648692	single_variant	missense
L292E	L	292	E	1.02459	0.0131888	TwoReplicates	1.07897	0.11268	0.970208	0.377673	single_variant	missense
L292F	L	292	F	0.961726	0.000833407	TwoReplicates	0.966366	0.140533	0.957085	0.20432	single_variant	missense
L292G	L	292	G	1.08186	0.000134473	TwoReplicates	1.08096	0.117014	1.08268	0.15088	single_variant	missense
L292H	L	292	H	1.04221	0.0217233	TwoReplicates	1.00459	0.120169	1.07984	0.0560927	single_variant	missense
L292I	L	292	I	0.940194	0.00513919	TwoReplicates	0.923149	0.0813816	0.957238	0.146903	single_variant	missense
L292K	L	292	K	1.12294	0.00571784	TwoReplicates	1.14191	0.179787	1.10398	0.267535	single_variant	missense
L292M	L	292	M	0.913395	0.00528693	TwoReplicates	0.932457	0.297409	0.894332	0.362229	single_variant	missense
L292N	L	292	N	0.994989	0.00679502	TwoReplicates	1.01537	0.15584	0.974604	0.217711	single_variant	missense
L292P	L	292	P	1.15402	0.00325081	TwoReplicates	1.13776	0.133672	1.17027	0.135073	single_variant	missense
L292Q	L	292	Q	1.02878	0.0108207	TwoReplicates	1.07339	0.0828612	0.984162	0.251459	single_variant	missense
L292R	L	292	R	1.05577	0.00147791	TwoReplicates	1.04781	0.117147	1.06373	0.0727494	single_variant	missense
L292S	L	292	S	1.05122	0.00270902	TwoReplicates	1.06397	0.0786666	1.0374	0.0993902	single_variant	missense
L292T	L	292	T	1.00094	0.0098869	TwoReplicates	1.03793	0.0763364	0.969229	0.178157	single_variant	missense
L292V	L	292	V	0.955631	0.000295434	TwoReplicates	0.953175	0.203033	0.957941	0.164497	single_variant	missense
L292W	L	292	W	1.01384	0.0168244	TwoReplicates	1.06431	0.146504	0.963368	0.14717	single_variant	missense
L292Y	L	292	Y	0.971574	0.00494862	TwoReplicates	0.994386	0.0945965	0.953324	0.158749	single_variant	missense
L3*	L	3	*	-0.0171721	0.0118497	TwoReplicates	-0.0674462	0.542469	0.0275159	0.775302	single_variant	stop_gain
L305*	L	305	*	-0.0639668	0.0219748	TwoReplicates	-0.122107	0.153004	-0.00582689	0.359609	single_variant	stop_gain
L305A	L	305	A	1.0067	0.00296186	TwoReplicates	1.02091	0.0613361	0.992499	0.11708	single_variant	missense
L305C	L	305	C	1.05077	0.00856535	TwoReplicates	1.00969	0.0887565	1.09184	0.121256	single_variant	missense
L305D	L	305	D	0.978034	0.00814806	TwoReplicates	1.00506	0.0620681	0.95101	0.244554	single_variant	missense
L305E	L	305	E	1.08204	0.00819766	TwoReplicates	1.05745	0.0616157	1.10663	0.112664	single_variant	missense
L305F	L	305	F	0.973283	0.00453525	TwoReplicates	0.983424	0.0726897	0.963142	0.164038	single_variant	missense
L305G	L	305	G	1.0025	0.000800388	TwoReplicates	1.00599	0.160188	0.999015	0.23406	single_variant	missense
L305H	L	305	H	1.0378	0.00759372	TwoReplicates	1.04539	0	1.0302	0	single_variant	missense
L305I	L	305	I	1.07277	0.00582594	TwoReplicates	1.05736	0.0551526	1.08819	0.057942	single_variant	missense
L305K	L	305	K	1.00861	0.0081472	TwoReplicates	1.02683	0.0840491	0.990392	0.128258	single_variant	missense
L305M	L	305	M	1.00561	0.000170451	TwoReplicates	1.00615	0.111021	1.00497	0.124443	single_variant	missense
L305N	L	305	N	1.00241	0.0136717	TwoReplicates	1.03858	0.176129	0.966236	0.18267	single_variant	missense
L305P	L	305	P	0.961358	0.00175752	TwoReplicates	0.967187	0.150313	0.955529	0.186831	single_variant	missense
L305Q	L	305	Q	0.956513	0.00653404	TwoReplicates	0.973801	0.352202	0.939226	0.218781	single_variant	missense
L305R	L	305	R	1.00514	0.00704982	TwoReplicates	1.03745	0.110353	0.972837	0.109821	single_variant	missense
L305S	L	305	S	1.0582	0.00176254	TwoReplicates	1.04957	0.106576	1.06612	0.227807	single_variant	missense
L305T	L	305	T	0.864229	0.0265039	TwoReplicates	0.934352	0.204657	0.794106	0.679223	single_variant	missense
L305V	L	305	V	0.967231	0.00397257	TwoReplicates	0.981555	0.22711	0.952908	0.206995	single_variant	missense
L305W	L	305	W	1.00976	0.0148677	TwoReplicates	0.956149	0.168615	1.06336	0.153202	single_variant	missense
L305Y	L	305	Y	1.00706	0.00659082	TwoReplicates	1.0245	0.0360248	0.989622	0.0885987	single_variant	missense
L310*	L	310	*	-0.156408	0.0429585	TwoReplicates	-0.36243	0.275418	0.0496135	0.23868	single_variant	stop_gain
L310A	L	310	A	1.05263	0.00108901	TwoReplicates	1.05829	0.11882	1.04697	0.102538	single_variant	missense
L310C	L	310	C	1.07631	0.00305135	TwoReplicates	1.06449	0.119859	1.08813	0.145266	single_variant	missense
L310D	L	310	D	1.00652	0.0204827	TwoReplicates	0.952333	0.286834	1.06072	0.0945144	single_variant	missense
L310E	L	310	E	0.954468	0.0371106	TwoReplicates	1.05943	0.0576239	0.875745	0.337246	single_variant	missense
L310F	L	310	F	1.05726	0.0130487	TwoReplicates	1.02808	0.0354726	1.08643	0.0460566	single_variant	missense
L310G	L	310	G	1.04086	0.00132086	TwoReplicates	1.03143	0.136059	1.0503	0.165338	single_variant	missense
L310H	L	310	H	1.11579	0.00332189	TwoReplicates	1.13064	0.0619111	1.10242	0.0996341	single_variant	missense
L310I	L	310	I	0.996417	0.00498872	TwoReplicates	1.02234	0.0488551	0.970495	0.138613	single_variant	missense
L310K	L	310	K	0.944795	0.0221914	TwoReplicates	0.873624	0.20955	1.02783	0.0345047	single_variant	missense
L310M	L	310	M	1.03053	0.000219637	TwoReplicates	1.02968	0.0955739	1.03138	0.0747107	single_variant	missense
L310N	L	310	N	1.07459	0.000571059	TwoReplicates	1.07253	0.188236	1.07665	0.174397	single_variant	missense
L310P	L	310	P	1.07789	0.000404176	TwoReplicates	1.07618	0.025483	1.07942	0.148222	single_variant	missense
L310Q	L	310	Q	1.08087	0.0120408	TwoReplicates	1.04474	0.0353514	1.11699	0.0500776	single_variant	missense
L310R	L	310	R	0.994136	0.0044829	TwoReplicates	0.968384	0.167043	1.01989	0.0938308	single_variant	missense
L310S	L	310	S	1.05746	0.00190643	TwoReplicates	1.04325	0.113823	1.06948	0.150936	single_variant	missense
L310T	L	310	T	1.0411	0.000179052	TwoReplicates	1.04024	0.0553327	1.04196	0.0778614	single_variant	missense
L310V	L	310	V	1.01322	0.000426746	TwoReplicates	1.01624	0.182411	1.01057	0.16718	single_variant	missense
L310W	L	310	W	1.0235	0.00720724	TwoReplicates	0.996536	0.184035	1.04662	0.104608	single_variant	missense
L310Y	L	310	Y	1.07849	0.00457481	TwoReplicates	1.05655	0.0423673	1.10043	0.0633282	single_variant	missense
L315*	L	315	*	-0.0720086	0.00635631	TwoReplicates	-0.105037	0.244534	-0.0389802	0.298181	single_variant	stop_gain
L315A	L	315	A	1.0036	0.000368909	TwoReplicates	1.00559	0.107623	1.00162	0.200747	single_variant	missense
L315C	L	315	C	0.979123	0.00127595	TwoReplicates	0.982951	0.049455	0.975295	0.138137	single_variant	missense
L315D	L	315	D	0.935015	0.00260033	TwoReplicates	0.945086	0.128166	0.924944	0.185778	single_variant	missense
L315E	L	315	E	0.96659	0.000371281	TwoReplicates	0.96481	0.124804	0.968371	0.179344	single_variant	missense
L315F	L	315	F	0.954958	0.0029737	TwoReplicates	0.96922	0.125222	0.940697	0.158315	single_variant	missense
L315G	L	315	G	0.934547	0.00758646	TwoReplicates	0.886566	0.207528	0.980128	0.105045	single_variant	missense
L315H	L	315	H	0.941768	0.0300346	TwoReplicates	1.02672	0.0411461	0.878055	0.24169	single_variant	missense
L315I	L	315	I	1.01774	0.000467454	TwoReplicates	1.0156	0.0906354	1.01988	0.146299	single_variant	missense
L315K	L	315	K	0.884388	0.00453317	TwoReplicates	0.897474	0.0902734	0.868684	0.0986446	single_variant	missense
L315M	L	315	M	1.03829	0.00173305	TwoReplicates	1.04855	0.0842853	1.02804	0.06413	single_variant	missense
L315N	L	315	N	0.879199	0.00582259	TwoReplicates	0.85316	0.168527	0.902635	0.347073	single_variant	missense
L315P	L	315	P	0.972349	0.00343236	TwoReplicates	0.990184	0.233891	0.954514	0.103026	single_variant	missense
L315Q	L	315	Q	0.902647	0.00158717	TwoReplicates	0.896102	0.127643	0.909191	0.134381	single_variant	missense
L315R	L	315	R	0.883089	7.21997e-06	TwoReplicates	0.88314	0.127473	0.883043	0.114818	single_variant	missense
L315S	L	315	S	0.889476	0.00194774	TwoReplicates	0.875554	0.105681	0.902283	0.11049	single_variant	missense
L315T	L	315	T	0.940486	0.0115619	TwoReplicates	0.995935	0.125733	0.885038	0.0841271	single_variant	missense
L315V	L	315	V	0.99618	0.000389457	TwoReplicates	0.999101	0.114074	0.993583	0.155429	single_variant	missense
L315W	L	315	W	0.945595	0.0165601	TwoReplicates	1.01965	0.193803	0.878942	0.196385	single_variant	missense
L315Y	L	315	Y	0.945992	0.0114098	TwoReplicates	0.995727	0.167767	0.896258	0.12702	single_variant	missense
L32*	L	32	*	0.0397115	0.00116035	TwoReplicates	0.03725	0.328554	0.0429935	0.0981945	single_variant	stop_gain
L32A	L	32	A	-0.0226996	0.00708219	TwoReplicates	-0.0519002	0.414881	0.00650099	0.201124	single_variant	missense
L32C	L	32	C	0.483341	0.00603181	TwoReplicates	0.499299	0.248054	0.467382	0.207644	single_variant	missense
L32D	L	32	D	-0.205551	0.0272102	TwoReplicates	-0.144707	0.312972	-0.266395	0.106289	single_variant	missense
L32E	L	32	E	-0.18694	0.0440556	TwoReplicates	-0.0703802	0.113224	-0.3035	0.542913	single_variant	missense
L32F	L	32	F	0.955167	0.0141147	TwoReplicates	0.923606	0.0820773	0.986729	0.0757846	single_variant	missense
L32G	L	32	G	-0.0922571	0.00657146	TwoReplicates	-0.136389	0.341817	-0.0521374	0.354843	single_variant	missense
L32H	L	32	H	-0.185827	0.00713476	TwoReplicates	-0.204703	0.484635	-0.16695	0.157998	single_variant	missense
L32I	L	32	I	0.908991	0.0423541	TwoReplicates	0.835632	0.0211165	0.982351	0.032624	single_variant	missense
L32K	L	32	K	-0.0567939	0.0478018	TwoReplicates	-0.00899216	0	-0.104596	0	single_variant	missense
L32M	L	32	M	0.907056	0.000390881	TwoReplicates	0.905398	0.145538	0.908531	0.169953	single_variant	missense
L32N	L	32	N	-0.00337089	0.0328354	TwoReplicates	0.0951354	0.180831	-0.101877	0.374236	single_variant	missense
L32Q	L	32	Q	0.100427	0.121405	TwoReplicates	0.310706	0.351514	-0.109852	0.0303597	single_variant	missense
L32R	L	32	R	-0.00589969	0.00435111	TwoReplicates	0.0209224	0.462666	-0.0313101	0.338612	single_variant	missense
L32S	L	32	S	-0.0353964	0.00446911	TwoReplicates	-0.0219891	0.0707403	-0.0488037	0.167111	single_variant	missense
L32T	L	32	T	-0.206334	0.0123326	TwoReplicates	-0.178757	0.446487	-0.23391	0.155383	single_variant	missense
L32V	L	32	V	0.548571	0.0144192	TwoReplicates	0.490894	0.282629	0.599039	0.20387	single_variant	missense
L32W	L	32	W	0.398401	0.0123661	TwoReplicates	0.449387	0.300591	0.347414	0.326614	single_variant	missense
L32Y	L	32	Y	-0.0950601	0.00420283	TwoReplicates	-0.0856623	0.183193	-0.104458	0.199784	single_variant	missense
L330*	L	330	*	-0.0803474	0.0143885	TwoReplicates	-0.00558241	0.263367	-0.155112	0.472859	single_variant	stop_gain
L330A	L	330	A	0.670054	0.00560418	TwoReplicates	0.644372	0.246014	0.695735	0.161305	single_variant	missense
L330C	L	330	C	0.937879	0.00822513	TwoReplicates	0.969735	0.165176	0.906023	0.0826393	single_variant	missense
L330D	L	330	D	-0.00584889	0.00488429	TwoReplicates	0.0142895	0.113895	-0.0259873	0.573853	single_variant	missense
L330E	L	330	E	0.272124	0.00326911	TwoReplicates	0.289422	0.356522	0.256061	0.314122	single_variant	missense
L330F	L	330	F	0.806301	0.00341019	TwoReplicates	0.819061	0.0653909	0.795364	0.190674	single_variant	missense
L330G	L	330	G	0.321138	2.5387e-05	TwoReplicates	0.321255	0.268475	0.321045	0.541395	single_variant	missense
L330H	L	330	H	0.768702	0.0154923	TwoReplicates	0.73406	0.0216472	0.803344	0.0718318	single_variant	missense
L330I	L	330	I	0.995111	0.00234788	TwoReplicates	1.00264	0.249029	0.986326	0.065185	single_variant	missense
L330K	L	330	K	-0.152256	0.0236312	TwoReplicates	-0.24969	0.221205	-0.054822	0.252181	single_variant	missense
L330M	L	330	M	0.943796	0.0123244	TwoReplicates	1.0016	0.152116	0.891244	0.199271	single_variant	missense
L330N	L	330	N	0.59341	0.0257057	TwoReplicates	0.666117	0.0299335	0.53888	0.141615	single_variant	missense
L330P	L	330	P	0.087193	0.0100599	TwoReplicates	0.120558	0.111827	0.0538281	0.0471009	single_variant	missense
L330Q	L	330	Q	0.502655	0.0211381	TwoReplicates	0.558581	0.26262	0.446729	0.497364	single_variant	missense
L330R	L	330	R	0.110193	0.0141955	TwoReplicates	0.0249021	0.321724	0.199974	0.406775	single_variant	missense
L330S	L	330	S	0.523579	0.0039262	TwoReplicates	0.545439	0.195177	0.501718	0.333642	single_variant	missense
L330T	L	330	T	0.942158	0.00140796	TwoReplicates	0.948131	0.093537	0.936848	0.0844211	single_variant	missense
L330V	L	330	V	1.04535	0.00402903	TwoReplicates	1.02403	0.123353	1.06515	0.0719621	single_variant	missense
L330W	L	330	W	0.818712	0.0044454	TwoReplicates	0.801495	0.135177	0.835929	0.14233	single_variant	missense
L330Y	L	330	Y	0.752855	0.00705158	TwoReplicates	0.73291	0.0959801	0.767814	0.124295	single_variant	missense
L333*	L	333	*	0.0162308	0.00897839	TwoReplicates	0.0363071	0.304812	-0.00384552	0.162313	single_variant	stop_gain
L333A	L	333	A	0.680503	0.0109559	TwoReplicates	0.630297	0.223811	0.73071	0.28115	single_variant	missense
L333C	L	333	C	1.01501	0.00571535	TwoReplicates	1.03216	0.0407332	0.997866	0.0860035	single_variant	missense
L333D	L	333	D	-0.00830557	0.0354716	TwoReplicates	-0.141028	0.159337	0.105457	0.320568	single_variant	missense
L333E	L	333	E	0.373082	0.0533759	TwoReplicates	0.541871	0.299752	0.23805	0.719213	single_variant	missense
L333F	L	333	F	0.855643	0.0178534	TwoReplicates	0.79643	0.156137	0.914856	0.0630099	single_variant	missense
L333G	L	333	G	0.23409	0.000519773	TwoReplicates	0.23684	0.0947104	0.231536	0.177002	single_variant	missense
L333H	L	333	H	-0.242666	0.0313398	TwoReplicates	-0.163382	0.291412	-0.341771	0.212207	single_variant	missense
L333I	L	333	I	0.873171	0.0152506	TwoReplicates	0.928157	0.176457	0.818184	0.272913	single_variant	missense
L333K	L	333	K	0.109334	0.0383906	TwoReplicates	-0.0120679	0.48819	0.206455	0.233519	single_variant	missense
L333M	L	333	M	1.0042	0.00124013	TwoReplicates	0.999732	0.170288	1.00867	0.12216	single_variant	missense
L333N	L	333	N	0.240873	0.000560451	TwoReplicates	0.239014	0.193863	0.242731	0.194961	single_variant	missense
L333P	L	333	P	-0.15398	0.00420105	TwoReplicates	-0.13771	0.334401	-0.170251	0.351496	single_variant	missense
L333Q	L	333	Q	0.302365	0.0132675	TwoReplicates	0.334864	0.281206	0.280699	0.305175	single_variant	missense
L333R	L	333	R	-0.0998511	0.0105949	TwoReplicates	-0.0380726	0.202771	-0.157996	0.412333	single_variant	missense
L333S	L	333	S	0.426478	0.00267785	TwoReplicates	0.442641	0.229135	0.413168	0.382687	single_variant	missense
L333T	L	333	T	0.632988	0.0118975	TwoReplicates	0.590091	0.187587	0.675885	0.112954	single_variant	missense
L333V	L	333	V	0.89766	0.000457756	TwoReplicates	0.900289	0.121261	0.89503	0.120016	single_variant	missense
L333W	L	333	W	0.028863	0.0116094	TwoReplicates	-0.0175744	0.125379	0.0694957	0.257064	single_variant	missense
L333Y	L	333	Y	-0.00862572	0.0669864	TwoReplicates	0.192334	0.467398	-0.209585	0.650803	single_variant	missense
L336*	L	336	*	0.0471651	0.0108048	TwoReplicates	0.094262	0.63572	6.81194e-05	0.355982	single_variant	stop_gain
L336A	L	336	A	0.568766	0.00746979	TwoReplicates	0.608992	0.194799	0.52854	0.149356	single_variant	missense
L336C	L	336	C	0.712805	0.00480423	TwoReplicates	0.731412	0.0716914	0.694198	0.0479347	single_variant	missense
L336D	L	336	D	0.166736	0.000104489	TwoReplicates	0.167167	0.358898	0.166305	0.198751	single_variant	missense
L336E	L	336	E	-0.017765	0.0165661	TwoReplicates	-0.106976	0.20611	0.0714461	0.244137	single_variant	missense
L336F	L	336	F	0.918465	0.000167945	TwoReplicates	0.917593	0.0912408	0.919338	0.112589	single_variant	missense
L336G	L	336	G	0.0585557	0.00413575	TwoReplicates	0.0278619	0.303877	0.0869759	0.311473	single_variant	missense
L336H	L	336	H	0.182435	0.0108617	TwoReplicates	0.163622	0.00134317	0.201248	0.117967	single_variant	missense
L336I	L	336	I	0.760348	0.00119654	TwoReplicates	0.755561	0.249611	0.764535	0.233716	single_variant	missense
L336K	L	336	K	0.0531176	0.00582749	TwoReplicates	0.0321062	0.191229	0.0741289	0.114784	single_variant	missense
L336M	L	336	M	0.867503	0.0114914	TwoReplicates	0.905615	0.0800883	0.82939	0.198717	single_variant	missense
L336N	L	336	N	0.0347967	0.0224641	TwoReplicates	0.1218	0.218222	-0.0522063	0.158773	single_variant	missense
L336P	L	336	P	-0.153273	0.0176087	TwoReplicates	-0.206099	0.212188	-0.100447	0.435037	single_variant	missense
L336Q	L	336	Q	0.348653	0.0426534	TwoReplicates	0.490118	0.619443	0.207188	0.705956	single_variant	missense
L336R	L	336	R	-0.163819	0.00324773	TwoReplicates	-0.142276	0.339937	-0.184382	0.334043	single_variant	missense
L336S	L	336	S	0.1757	0.0070573	TwoReplicates	0.131561	0.247371	0.215193	0.392017	single_variant	missense
L336T	L	336	T	0.748819	0.0121133	TwoReplicates	0.698875	0.133617	0.798764	0.106965	single_variant	missense
L336V	L	336	V	0.71963	0.0038488	TwoReplicates	0.747931	0.164301	0.690318	0.227038	single_variant	missense
L336W	L	336	W	0.521439	0.0102173	TwoReplicates	0.467374	0.295487	0.571643	0.198483	single_variant	missense
L336Y	L	336	Y	0.859857	0.000712274	TwoReplicates	0.855881	0.131422	0.863302	0.259874	single_variant	missense
L337*	L	337	*	-0.0582709	0.00885139	TwoReplicates	-0.0196886	0.377611	-0.0968532	0.237706	single_variant	stop_gain
L337A	L	337	A	1.04168	0.00902835	TwoReplicates	1.06722	0.132361	1.02253	0.0544455	single_variant	missense
L337C	L	337	C	0.992427	0.00265325	TwoReplicates	1.00304	0.145824	0.98314	0.192093	single_variant	missense
L337D	L	337	D	0.391161	0.00392332	TwoReplicates	0.373075	0.231852	0.405629	0.247097	single_variant	missense
L337E	L	337	E	0.360836	0.00844953	TwoReplicates	0.321885	0.26009	0.391996	0.280089	single_variant	missense
L337F	L	337	F	0.890416	0.00279126	TwoReplicates	0.902899	0.134745	0.879181	0.237301	single_variant	missense
L337G	L	337	G	0.836135	0.00570604	TwoReplicates	0.871309	0.102952	0.802812	0.250271	single_variant	missense
L337H	L	337	H	0.747184	0.015703	TwoReplicates	0.791599	0.134399	0.713873	0.347438	single_variant	missense
L337I	L	337	I	0.993676	0.00640084	TwoReplicates	1.01061	0.118901	0.976741	0.137349	single_variant	missense
L337K	L	337	K	1.04466	0.004987	TwoReplicates	1.06332	0.157443	1.02866	0.354188	single_variant	missense
L337M	L	337	M	0.908827	0.0134784	TwoReplicates	0.864124	0.0259359	0.953529	0.0488672	single_variant	missense
L337N	L	337	N	1.05622	0.00643395	TwoReplicates	1.03302	0.130977	1.07941	0.0927595	single_variant	missense
L337P	L	337	P	-0.160357	0.0223732	TwoReplicates	-0.0828537	0.109196	-0.224943	0.597565	single_variant	missense
L337Q	L	337	Q	0.770603	0.016771	TwoReplicates	0.839751	0.234122	0.701454	0.209471	single_variant	missense
L337R	L	337	R	0.940181	0.00381153	TwoReplicates	0.919264	0.138771	0.962406	0.113765	single_variant	missense
L337S	L	337	S	0.885844	0.00133746	TwoReplicates	0.894491	0.082669	0.879017	0.132697	single_variant	missense
L337T	L	337	T	0.974899	0.00780797	TwoReplicates	1.00305	0.0813574	0.946747	0.0460156	single_variant	missense
L337V	L	337	V	0.975274	0.0097969	TwoReplicates	0.929162	0.180992	1.02523	0.110159	single_variant	missense
L337W	L	337	W	0.423503	0.00767584	TwoReplicates	0.395828	0.0807316	0.451179	0.220229	single_variant	missense
L337Y	L	337	Y	0.811411	0.0109497	TwoReplicates	0.758899	0.184096	0.863924	0.12345	single_variant	missense
L344*	L	344	*	-0.102235	0.008208	TwoReplicates	-0.135272	0.536058	-0.0655281	0.208643	single_variant	stop_gain
L344A	L	344	A	0.940533	0.000968073	TwoReplicates	0.934185	0.158127	0.946881	0.142539	single_variant	missense
L344C	L	344	C	0.980627	0.00514013	TwoReplicates	1.0097	0.130602	0.953367	0.114179	single_variant	missense
L344D	L	344	D	-0.0214087	0.0186311	TwoReplicates	-0.0832009	0.38213	0.0403835	0.225441	single_variant	missense
L344E	L	344	E	0.576188	0.0107736	TwoReplicates	0.615033	0.254618	0.537344	0.203976	single_variant	missense
L344F	L	344	F	0.981787	0.00357549	TwoReplicates	0.962867	0.118256	0.999355	0.095491	single_variant	missense
L344G	L	344	G	0.928395	0.00185385	TwoReplicates	0.912664	0.149109	0.943688	0.17132	single_variant	missense
L344H	L	344	H	0.743915	0.00782242	TwoReplicates	0.710728	0.14272	0.773416	0.0990154	single_variant	missense
L344I	L	344	I	0.972862	0.00517191	TwoReplicates	0.995406	0.111361	0.950318	0.104313	single_variant	missense
L344K	L	344	K	0.252951	0.00546053	TwoReplicates	0.223042	0.180097	0.280865	0.294157	single_variant	missense
L344M	L	344	M	1.01411	0.00776634	TwoReplicates	0.974506	0.126319	1.05066	0.0805734	single_variant	missense
L344N	L	344	N	0.640271	0.00693749	TwoReplicates	0.665284	0.0688714	0.615257	0.181322	single_variant	missense
L344P	L	344	P	0.018849	0.00427636	TwoReplicates	-0.00417995	0.314079	0.0418779	0.365078	single_variant	missense
L344Q	L	344	Q	0.916059	0.0080008	TwoReplicates	0.885072	0.137235	0.947046	0.183403	single_variant	missense
L344R	L	344	R	0.386385	0.00359643	TwoReplicates	0.360701	0.473399	0.412068	0.319721	single_variant	missense
L344S	L	344	S	0.993692	0.00189304	TwoReplicates	0.978189	0.13444	1.00826	0.103732	single_variant	missense
L344T	L	344	T	1.02446	0.00548912	TwoReplicates	1.04425	0.0990046	1.00466	0.0759392	single_variant	missense
L344V	L	344	V	0.936784	0.000514278	TwoReplicates	0.932071	0.249484	0.941385	0.131157	single_variant	missense
L344W	L	344	W	0.409529	0.00892143	TwoReplicates	0.359857	0.2651	0.459202	0.224136	single_variant	missense
L344Y	L	344	Y	0.603205	0.00415336	TwoReplicates	0.580839	0.17766	0.625572	0.196435	single_variant	missense
L358*	L	358	*	-0.169447	0.00127382	TwoReplicates	-0.16361	0.435317	-0.175285	0.284223	single_variant	stop_gain
L358A	L	358	A	0.689321	0.010956	TwoReplicates	0.737077	0.25943	0.641565	0.185307	single_variant	missense
L358C	L	358	C	0.934968	0.00425196	TwoReplicates	0.913708	0.15782	0.956227	0.118675	single_variant	missense
L358D	L	358	D	-0.236828	0.024615	TwoReplicates	-0.151559	0.154325	-0.307885	0.532174	single_variant	missense
L358E	L	358	E	0.188114	0.010481	TwoReplicates	0.237274	0.271621	0.143423	0.332882	single_variant	missense
L358F	L	358	F	0.395192	9.66769e-05	TwoReplicates	0.395796	0.185928	0.394588	0.220168	single_variant	missense
L358G	L	358	G	0.193839	0.00710533	TwoReplicates	0.238212	0.284296	0.149466	0.513813	single_variant	missense
L358H	L	358	H	0.357353	0.0121747	TwoReplicates	0.391479	0.269847	0.309576	0.338087	single_variant	missense
L358I	L	358	I	0.954985	0.00134828	TwoReplicates	0.959456	0.052452	0.950513	0.0951994	single_variant	missense
L358K	L	358	K	0.0317546	0.0177037	TwoReplicates	-0.0295728	0.314243	0.0828607	0.278343	single_variant	missense
L358M	L	358	M	0.957989	0.00281419	TwoReplicates	0.943918	0.113139	0.97206	0.0757478	single_variant	missense
L358N	L	358	N	0.622076	0.000997791	TwoReplicates	0.619436	0.161359	0.624716	0.0804232	single_variant	missense
L358P	L	358	P	-0.195941	0.017922	TwoReplicates	-0.269835	0.256326	-0.122047	0.172065	single_variant	missense
L358Q	L	358	Q	0.698453	0.00416404	TwoReplicates	0.717535	0.210038	0.679371	0.162247	single_variant	missense
L358R	L	358	R	0.689763	0.0015633	TwoReplicates	0.678382	0.226968	0.701144	0.190888	single_variant	missense
L358S	L	358	S	0.553836	0.0051913	TwoReplicates	0.512609	0.176123	0.592404	0.262734	single_variant	missense
L358T	L	358	T	0.914875	0.00355829	TwoReplicates	0.933364	0.143303	0.896386	0.186854	single_variant	missense
L358V	L	358	V	0.987662	0.00303896	TwoReplicates	0.967735	0.14367	1.00759	0.158106	single_variant	missense
L358W	L	358	W	0.893329	0.00843057	TwoReplicates	0.931962	0.112165	0.854695	0.0900047	single_variant	missense
L358Y	L	358	Y	0.618151	0.0094145	TwoReplicates	0.573	0.099533	0.663301	0.115007	single_variant	missense
L361*	L	361	*	-0.040851	0.00466395	TwoReplicates	-0.0180024	0.230935	-0.0617955	0.29021	single_variant	stop_gain
L361A	L	361	A	0.859375	0.00498753	TwoReplicates	0.833943	0.102189	0.88285	0.146914	single_variant	missense
L361C	L	361	C	0.879427	0.00114381	TwoReplicates	0.874043	0.101212	0.885259	0.1383	single_variant	missense
L361D	L	361	D	0.0141955	3.3304e-05	TwoReplicates	0.0143287	0.336252	0.0140789	0.564302	single_variant	missense
L361E	L	361	E	-0.285798	0.00799969	TwoReplicates	-0.322457	0.248415	-0.249138	0.158972	single_variant	missense
L361F	L	361	F	0.617272	0.00183899	TwoReplicates	0.608452	0.124071	0.626091	0.231056	single_variant	missense
L361G	L	361	G	0.432413	0.0016334	TwoReplicates	0.418839	0.267604	0.445188	0.30115	single_variant	missense
L361H	L	361	H	-0.0780053	0.00875686	TwoReplicates	-0.118372	0.583968	-0.0457116	0.467096	single_variant	missense
L361I	L	361	I	0.969185	0.00261786	TwoReplicates	0.955837	0.100013	0.981507	0.096595	single_variant	missense
L361K	L	361	K	-0.0846939	0.0153661	TwoReplicates	-0.161525	0.214617	-0.00786329	0.362504	single_variant	missense
L361M	L	361	M	0.931695	0.00117018	TwoReplicates	0.925393	0.0636173	0.937997	0.130838	single_variant	missense
L361N	L	361	N	-0.0208522	0.00400611	TwoReplicates	-0.0363678	0.573093	-0.00533662	0.357275	single_variant	missense
L361P	L	361	P	-0.0473789	0.00355759	TwoReplicates	-0.0644405	0.569531	-0.0303172	0.485771	single_variant	missense
L361Q	L	361	Q	0.103364	0.0063991	TwoReplicates	0.0732447	0.368187	0.135993	0.387532	single_variant	missense
L361R	L	361	R	-0.100468	0.0029711	TwoReplicates	-0.0766996	0.407539	-0.123495	0.374132	single_variant	missense
L361S	L	361	S	0.404168	0.00161742	TwoReplicates	0.416387	0.193575	0.392821	0.166463	single_variant	missense
L361T	L	361	T	0.536588	0.00186189	TwoReplicates	0.546786	0.183317	0.52707	0.272167	single_variant	missense
L361V	L	361	V	0.939772	0.00189817	TwoReplicates	0.925695	0.146882	0.953849	0.0792832	single_variant	missense
L361W	L	361	W	0.222177	0.00426996	TwoReplicates	0.242655	0.312618	0.201699	0.421575	single_variant	missense
L361Y	L	361	Y	0.0421229	0.0160798	TwoReplicates	0.110344	0.400524	-0.0185178	0.416378	single_variant	missense
L372*	L	372	*	-0.095207	0.000839751	TwoReplicates	-0.0977262	0.101144	-0.0926877	0.306778	single_variant	stop_gain
L372A	L	372	A	0.91966	0.00141425	TwoReplicates	0.914182	0.0679006	0.925137	0.0616009	single_variant	missense
L372C	L	372	C	0.633996	0.0071401	TwoReplicates	0.663435	0.184524	0.604556	0.168979	single_variant	missense
L372D	L	372	D	-0.180503	0.00730888	TwoReplicates	-0.213996	0.389159	-0.147009	0.308463	single_variant	missense
L372E	L	372	E	-0.186773	0.0103442	TwoReplicates	-0.221081	0.115428	-0.152465	0.298197	single_variant	missense
L372F	L	372	F	0.260497	0.00121385	TwoReplicates	0.265926	0.351646	0.255612	0.404801	single_variant	missense
L372G	L	372	G	0.628531	0.00479933	TwoReplicates	0.596696	0.319338	0.658919	0.193617	single_variant	missense
L372H	L	372	H	-0.173672	0.050825	TwoReplicates	-0.383229	0.55806	0.0358852	0.358429	single_variant	missense
L372I	L	372	I	0.322101	0.0590834	TwoReplicates	0.165781	0.128497	0.478421	0.371665	single_variant	missense
L372K	L	372	K	-0.163054	0.136964	TwoReplicates	0.143208	0.111502	-0.469316	0.250443	single_variant	missense
L372M	L	372	M	0.969181	0.0122322	TwoReplicates	0.936817	0.187229	1.00154	0.0389515	single_variant	missense
L372N	L	372	N	0.0361889	0.0128976	TwoReplicates	0.0826917	0.160978	-0.010314	0.095823	single_variant	missense
L372P	L	372	P	0.122996	0.0799216	TwoReplicates	0.301706	0.258874	-0.0557146	0.252974	single_variant	missense
L372Q	L	372	Q	0.128931	0.0028853	TwoReplicates	0.120275	0.0456558	0.137587	0.487061	single_variant	missense
L372R	L	372	R	-0.114515	0.00778331	TwoReplicates	-0.15643	0.425738	-0.072601	0.409695	single_variant	missense
L372S	L	372	S	0.69924	0.00279485	TwoReplicates	0.714548	0.146524	0.684953	0.118491	single_variant	missense
L372T	L	372	T	0.715147	0.00703685	TwoReplicates	0.736258	0.143506	0.694037	0.0991016	single_variant	missense
L372V	L	372	V	0.399227	0.0013122	TwoReplicates	0.392536	0.27425	0.405404	0.170038	single_variant	missense
L372W	L	372	W	-0.301312	0.0745582	TwoReplicates	-0.0540303	0.284217	-0.548593	0.355006	single_variant	missense
L372Y	L	372	Y	-0.0329532	0.0402046	TwoReplicates	-0.198721	0.260919	0.132815	0.281125	single_variant	missense
L379*	L	379	*	0.0665736	0.0365177	TwoReplicates	0.16319	0.20198	-0.0300432	0.233472	single_variant	stop_gain
L379A	L	379	A	0.551216	0.00376342	TwoReplicates	0.532399	0.192238	0.570033	0.263775	single_variant	missense
L379C	L	379	C	0.605151	0.00273592	TwoReplicates	0.592029	0.0748763	0.618272	0.114513	single_variant	missense
L379D	L	379	D	-0.12781	0.00951433	TwoReplicates	-0.0922111	0.265118	-0.158324	0.0657205	single_variant	missense
L379E	L	379	E	0.00842395	0.0252978	TwoReplicates	-0.089554	0.376252	0.106402	0.22552	single_variant	missense
L379F	L	379	F	0.83723	0.00590936	TwoReplicates	0.8048	0.110152	0.871687	0.0839753	single_variant	missense
L379G	L	379	G	-0.0217993	0.0056891	TwoReplicates	0.0233566	0.3604	-0.0669552	0.312494	single_variant	missense
L379H	L	379	H	0.139463	0.0315643	TwoReplicates	0.222975	0.47098	0.055952	0.405573	single_variant	missense
L379I	L	379	I	0.724837	0.00301346	TwoReplicates	0.738314	0.150995	0.712708	0.166895	single_variant	missense
L379K	L	379	K	0.157579	0.039737	TwoReplicates	0.27679	0.247733	0.0383681	0.214676	single_variant	missense
L379M	L	379	M	0.787318	0.00355694	TwoReplicates	0.774493	0.200978	0.800142	0.166726	single_variant	missense
L379N	L	379	N	0.0839942	0.00797605	TwoReplicates	0.0575407	0.241823	0.110448	0.348672	single_variant	missense
L379P	L	379	P	0.0503775	0.0239286	TwoReplicates	-0.0453369	0.279814	0.134128	0.484988	single_variant	missense
L379Q	L	379	Q	0.0754523	0.0154954	TwoReplicates	0.0240598	0.256907	0.126845	0.217373	single_variant	missense
L379R	L	379	R	0.00314036	0.000440878	TwoReplicates	-0.000360916	0.334947	0.00641575	0.587843	single_variant	missense
L379S	L	379	S	0.230276	0.00292462	TwoReplicates	0.211779	0.239133	0.247848	0.216668	single_variant	missense
L379T	L	379	T	0.768967	0.0266046	TwoReplicates	0.839356	0.0439557	0.698577	0.209914	single_variant	missense
L379V	L	379	V	0.833592	0.00390429	TwoReplicates	0.858894	0.105663	0.809494	0.169612	single_variant	missense
L379W	L	379	W	0.678281	0.000481596	TwoReplicates	0.675643	0.245708	0.680743	0.124457	single_variant	missense
L379Y	L	379	Y	0.760079	0.0124194	TwoReplicates	0.801269	0.0792402	0.718889	0.213854	single_variant	missense
L382*	L	382	*	-0.0456651	0.0381782	TwoReplicates	-0.111792	0.0188288	0.0204615	0.188799	single_variant	stop_gain
L382A	L	382	A	0.429219	0.00623095	TwoReplicates	0.410526	0.0728307	0.447912	0.0681618	single_variant	missense
L382C	L	382	C	0.47104	0.0323424	TwoReplicates	0.374013	0.156902	0.568067	0.169523	single_variant	missense
L382D	L	382	D	-0.262531	0.0661398	TwoReplicates	-0.0875419	0.426339	-0.437521	0.558394	single_variant	missense
L382E	L	382	E	0.0479147	0.0196274	TwoReplicates	-0.0207812	0.331103	0.126424	0.481736	single_variant	missense
L382F	L	382	F	0.7898	0.00767666	TwoReplicates	0.762121	0.0802947	0.817478	0.156464	single_variant	missense
L382G	L	382	G	-0.0194945	0.00014243	TwoReplicates	-0.020008	0.20209	-0.0189809	0.401954	single_variant	missense
L382H	L	382	H	0.198672	0.0247752	TwoReplicates	0.133124	0.216985	0.264221	0.233373	single_variant	missense
L382I	L	382	I	0.839954	0.00723532	TwoReplicates	0.819067	0.223818	0.865018	0.0432318	single_variant	missense
L382M	L	382	M	0.92369	0.00855951	TwoReplicates	0.946337	0.0606027	0.901044	0.0749628	single_variant	missense
L382N	L	382	N	0.234722	0.07124	TwoReplicates	0.163482	0	0.305962	0	single_variant	missense
L382P	L	382	P	-0.0711048	0.0174021	TwoReplicates	-0.0188985	0.0340943	-0.123311	0.0822497	single_variant	missense
L382Q	L	382	Q	-0.0286531	0.00473314	TwoReplicates	-0.0152657	0.19634	-0.0386936	0.179985	single_variant	missense
L382R	L	382	R	-0.194024	0.0102033	TwoReplicates	-0.13541	0.411662	-0.252637	0.395216	single_variant	missense
L382S	L	382	S	0.0219754	0.00629378	TwoReplicates	0.044668	0.141985	-0.000717105	0.410997	single_variant	missense
L382T	L	382	T	0.253386	0.0103807	TwoReplicates	0.276598	0.325188	0.230174	0.0311831	single_variant	missense
L382V	L	382	V	0.594313	0.00153645	TwoReplicates	0.601681	0.0311391	0.586944	0.225723	single_variant	missense
L382W	L	382	W	-0.279669	0.0338104	TwoReplicates	-0.386587	0.223589	-0.194134	0.140196	single_variant	missense
L382Y	L	382	Y	0.312233	0.14083	TwoReplicates	0.0305742	0	0.453063	0.379728	single_variant	missense
L383*	L	383	*	0.0109388	0.0128531	TwoReplicates	-0.0388409	0.449298	0.0607186	0.178812	single_variant	stop_gain
L383A	L	383	A	0.589808	0.003148	TwoReplicates	0.57471	0.144176	0.604905	0.297565	single_variant	missense
L383C	L	383	C	0.783645	0.0259486	TwoReplicates	0.869706	0.140841	0.697583	0.214689	single_variant	missense
L383D	L	383	D	-0.113768	0.0157315	TwoReplicates	-0.170489	0.20573	-0.0570473	0.570894	single_variant	missense
L383E	L	383	E	0.445567	0.0235149	TwoReplicates	0.53664	0.13933	0.354495	0.357101	single_variant	missense
L383F	L	383	F	0.910843	0.00665749	TwoReplicates	0.928457	0.0559509	0.893229	0.0756823	single_variant	missense
L383G	L	383	G	0.160319	0.00702512	TwoReplicates	0.108695	0.154279	0.210031	0.316312	single_variant	missense
L383H	L	383	H	0.488486	0.00202684	TwoReplicates	0.482406	0.0673172	0.494567	0.0337991	single_variant	missense
L383I	L	383	I	0.901777	0.00679727	TwoReplicates	0.879233	0.110443	0.924321	0.0847305	single_variant	missense
L383K	L	383	K	0.482031	0.0123547	TwoReplicates	0.516975	0.0444604	0.455823	0.161439	single_variant	missense
L383M	L	383	M	0.985437	0.00790434	TwoReplicates	1.01394	0.0965047	0.956938	0.0703042	single_variant	missense
L383N	L	383	N	0.285	0.033357	TwoReplicates	0.210411	0.0697316	0.359589	0.164584	single_variant	missense
L383P	L	383	P	-0.0951232	0.00427556	TwoReplicates	-0.0809427	0.395564	-0.109304	0.511273	single_variant	missense
L383Q	L	383	Q	0.696023	0.031939	TwoReplicates	0.76744	0.0774379	0.624605	0.0466965	single_variant	missense
L383R	L	383	R	0.345742	0.00063804	TwoReplicates	0.34219	0.179561	0.349295	0.166074	single_variant	missense
L383S	L	383	S	0.395886	0.000991138	TwoReplicates	0.38954	0.30437	0.402233	0.147486	single_variant	missense
L383T	L	383	T	0.785231	0.00784431	TwoReplicates	0.811247	0.0364207	0.759214	0.252701	single_variant	missense
L383V	L	383	V	0.857512	0.0031254	TwoReplicates	0.836547	0.187561	0.878478	0.124607	single_variant	missense
L383W	L	383	W	0.641303	0.00292168	TwoReplicates	0.653349	0.107528	0.629257	0.109882	single_variant	missense
L383Y	L	383	Y	0.972697	0.00135781	TwoReplicates	0.977593	0.0545698	0.967801	0.106259	single_variant	missense
L386*	L	386	*	-0.00219091	0.0165497	TwoReplicates	-0.0391973	0.302412	0.0348154	0.103328	single_variant	stop_gain
L386A	L	386	A	0.948803	0.00412145	TwoReplicates	0.964765	0.139239	0.932841	0.0787931	single_variant	missense
L386D	L	386	D	-0.16416	0.00858313	TwoReplicates	-0.179026	0.277901	-0.149294	0.238706	single_variant	missense
L386G	L	386	G	0.505366	0.0256847	TwoReplicates	0.573322	0.171207	0.437411	0.133018	single_variant	missense
L386H	L	386	H	0.0919955	0.00903947	TwoReplicates	0.0680793	0.129138	0.115912	0.0772508	single_variant	missense
L386I	L	386	I	0.637008	0.0449981	TwoReplicates	0.756062	0.0520631	0.517955	0.165964	single_variant	missense
L386K	L	386	K	-0.0982204	0.0159458	TwoReplicates	-0.0407269	0.21017	-0.155714	0.427896	single_variant	missense
L386M	L	386	M	0.988153	0.0151157	TwoReplicates	1.00327	0	0.973038	0	single_variant	missense
L386N	L	386	N	0.212937	0.0479839	TwoReplicates	0.105642	0.094684	0.320233	0.0317413	single_variant	missense
L386P	L	386	P	-0.0924608	0.0477346	TwoReplicates	0.0142771	0.574126	-0.199199	0.242501	single_variant	missense
L386Q	L	386	Q	-0.0947317	0.133743	TwoReplicates	0.0390111	0	-0.228475	0	single_variant	missense
L386R	L	386	R	0.0125977	0.00481279	TwoReplicates	-0.00665345	0.180668	0.0294424	0.36195	single_variant	missense
L386S	L	386	S	0.771073	0.00218842	TwoReplicates	0.761045	0.121854	0.781102	0.220501	single_variant	missense
L386T	L	386	T	0.843138	0.00049638	TwoReplicates	0.843998	0.00757365	0.842278	0.0246242	single_variant	missense
L386V	L	386	V	0.969364	0.00104843	TwoReplicates	0.973425	0.0505367	0.965304	0.164582	single_variant	missense
L386W	L	386	W	0.090034	0.0414017	TwoReplicates	0.199573	0.302574	-0.0195046	0.243701	single_variant	missense
L386Y	L	386	Y	0.240914	0.150913	TwoReplicates	0.391827	0	0.0900007	0	single_variant	missense
L391*	L	391	*	-0.0102709	0.00131664	TwoReplicates	-0.00590409	0.256153	-0.0146377	0.538253	single_variant	stop_gain
L391A	L	391	A	0.990299	0.00379714	TwoReplicates	1.00289	0.0935819	0.977705	0.0591178	single_variant	missense
L391C	L	391	C	1.03197	0.0154983	TwoReplicates	1.06663	0.0498881	0.997314	0.100699	single_variant	missense
L391D	L	391	D	0.992244	0.0278462	TwoReplicates	1.06592	0.118109	0.91857	0.0568831	single_variant	missense
L391E	L	391	E	1.00898	0.000196193	TwoReplicates	1.00833	0.0383738	1.00963	0.0541689	single_variant	missense
L391F	L	391	F	1.02096	0.00723929	TwoReplicates	1.00181	0.125553	1.04011	0.103917	single_variant	missense
L391G	L	391	G	0.980342	0.00359131	TwoReplicates	0.967394	0.100132	0.993291	0.2106	single_variant	missense
L391I	L	391	I	0.90095	0.0395311	TwoReplicates	0.832481	0.146402	0.96942	0.0298243	single_variant	missense
L391K	L	391	K	1.05846	0.0121256	TwoReplicates	1.09276	0.0690781	1.03274	0.255486	single_variant	missense
L391M	L	391	M	0.92271	0.0420554	TwoReplicates	0.995552	0.00370068	0.849868	0.143096	single_variant	missense
L391N	L	391	N	0.929942	0.0459434	TwoReplicates	0.850366	0.231943	1.00952	0.00323662	single_variant	missense
L391P	L	391	P	1.00696	0.00329405	TwoReplicates	0.999593	0.0254768	1.01432	0.120682	single_variant	missense
L391Q	L	391	Q	0.847631	0.00481563	TwoReplicates	0.83929	0.102965	0.855972	0.0688267	single_variant	missense
L391R	L	391	R	0.983138	0.00237911	TwoReplicates	0.973924	0.142727	0.992352	0.126719	single_variant	missense
L391S	L	391	S	0.898183	0.0159108	TwoReplicates	0.959805	0.0845728	0.836561	0.331108	single_variant	missense
L391T	L	391	T	0.945856	0.0239597	TwoReplicates	0.904357	0.108349	0.987356	0.0151236	single_variant	missense
L391V	L	391	V	0.992262	0.00666412	TwoReplicates	0.963214	0.168044	1.02131	0.27837	single_variant	missense
L391W	L	391	W	1.07494	0.0154504	TwoReplicates	1.05949	0	1.09039	0	single_variant	missense
L391Y	L	391	Y	1.076	0.00763145	TwoReplicates	1.10351	0.11911	1.04848	0.105142	single_variant	missense
L397*	L	397	*	-0.0787641	0.576708	TwoReplicates	0.497944	0	-0.655472	0	single_variant	stop_gain
L397A	L	397	A	0.606734	0.00558837	TwoReplicates	0.628378	0.135777	0.58509	0.180359	single_variant	missense
L397C	L	397	C	0.828989	0.0179732	TwoReplicates	0.764186	0.148259	0.893792	0.163835	single_variant	missense
L397D	L	397	D	-0.144236	0.0153354	TwoReplicates	-0.178527	0.154651	-0.109945	0.0676391	single_variant	missense
L397E	L	397	E	0.433042	0.00677118	TwoReplicates	0.439813	0	0.426271	0	single_variant	missense
L397F	L	397	F	0.175157	0.0639854	TwoReplicates	0.367113	0.358959	-0.0167996	0.222716	single_variant	missense
L397G	L	397	G	-0.0321723	0.00987222	TwoReplicates	0.0108597	0.251912	-0.0752043	0.134147	single_variant	missense
L397H	L	397	H	-0.302926	0.106278	TwoReplicates	-0.409204	0	-0.196648	0	single_variant	missense
L397I	L	397	I	0.978927	0.0596776	TwoReplicates	1.03861	0	0.91925	0	single_variant	missense
L397K	L	397	K	-0.145507	0.0145195	TwoReplicates	-0.113041	0.194253	-0.177974	0.0859223	single_variant	missense
L397M	L	397	M	0.917706	0.0165647	TwoReplicates	0.954746	0.0514747	0.880666	0.0486897	single_variant	missense
L397N	L	397	N	-0.277811	0.0507213	TwoReplicates	-0.22709	0	-0.328533	0	single_variant	missense
L397P	L	397	P	-0.242651	0.131829	TwoReplicates	-0.374479	0	-0.110822	0	single_variant	missense
L397Q	L	397	Q	-0.0755225	0.00998741	TwoReplicates	-0.0928212	0.0168036	-0.0582238	0.0599613	single_variant	missense
L397R	L	397	R	-0.20195	0.0290606	TwoReplicates	-0.318192	0.43327	-0.100238	0.42979	single_variant	missense
L397S	L	397	S	0.377362	0.00790097	TwoReplicates	0.348875	0.0649305	0.40585	0.0931241	single_variant	missense
L397T	L	397	T	0.783928	0.00230475	TwoReplicates	0.789081	0.0435213	0.778774	0.0708557	single_variant	missense
L397V	L	397	V	0.962027	0.00673666	TwoReplicates	0.988118	0.0720598	0.935936	0.0718616	single_variant	missense
L397W	L	397	W	-0.144399	0.0719085	TwoReplicates	-0.334651	0.296676	0.0458531	0.395638	single_variant	missense
L397Y	L	397	Y	0.0777612	0.0873201	TwoReplicates	0.308788	0.332399	-0.153266	0.208434	single_variant	missense
L399*	L	399	*	0.267164	0.0519616	TwoReplicates	0.0798138	0.180281	0.454514	0.549287	single_variant	stop_gain
L399A	L	399	A	0.898832	0.020581	TwoReplicates	0.852812	0.238971	0.944853	0.1596	single_variant	missense
L399C	L	399	C	1.00372	0.00220117	TwoReplicates	0.998803	0.0507508	1.00865	0.0510087	single_variant	missense
L399D	L	399	D	0.877977	0.0517409	TwoReplicates	0.762281	0.00768564	0.993673	0.0651441	single_variant	missense
L399E	L	399	E	0.980602	0.00081334	TwoReplicates	0.977349	0.089787	0.983449	0.248468	single_variant	missense
L399F	L	399	F	0.920896	0.00499864	TwoReplicates	0.900286	0.133374	0.941506	0.074725	single_variant	missense
L399G	L	399	G	0.993316	0.000919358	TwoReplicates	0.99782	0.0546272	0.989187	0.104205	single_variant	missense
L399H	L	399	H	0.955149	0.00185467	TwoReplicates	0.948462	0.0907174	0.961836	0.12927	single_variant	missense
L399I	L	399	I	0.860694	0.221794	TwoReplicates	0.6389	0	1.08249	0	single_variant	missense
L399K	L	399	K	1.01066	0.00145161	TwoReplicates	1.00563	0.0462877	1.01485	0.0386141	single_variant	missense
L399M	L	399	M	0.959705	0.0137044	TwoReplicates	1.01621	0.0752542	0.9032	0.127776	single_variant	missense
L399N	L	399	N	0.978764	0.0324722	TwoReplicates	1.03501	0.0194078	0.92252	0.0158399	single_variant	missense
L399P	L	399	P	0.235122	0.0126982	TwoReplicates	0.206728	0.119939	0.263516	0.239758	single_variant	missense
L399Q	L	399	Q	0.966569	0.0114473	TwoReplicates	1.00454	0.123975	0.928603	0.0749307	single_variant	missense
L399R	L	399	R	0.956891	0.000424232	TwoReplicates	0.959574	0.107801	0.954342	0.121123	single_variant	missense
L399S	L	399	S	1.0359	0.0142694	TwoReplicates	0.993096	0.052372	1.07871	0.157812	single_variant	missense
L399T	L	399	T	1.00041	0.000460584	TwoReplicates	1.00236	0.0942043	0.99867	0.204507	single_variant	missense
L399V	L	399	V	0.977078	0.00847844	TwoReplicates	1.02504	0.173968	0.932114	0.139945	single_variant	missense
L399W	L	399	W	0.942408	0.00547876	TwoReplicates	0.923429	0.133945	0.958224	0.187536	single_variant	missense
L399Y	L	399	Y	0.968603	0.0184511	TwoReplicates	1.02396	0.0595115	0.913249	0.108148	single_variant	missense
L3A	L	3	A	0.29522	0.0134462	TwoReplicates	0.359705	0.217729	0.230734	0.328678	single_variant	missense
L3C	L	3	C	0.943637	0.00131873	TwoReplicates	0.936659	0.100772	0.950117	0.179332	single_variant	missense
L3D	L	3	D	0.0873256	0.0342796	TwoReplicates	0.210922	0.482626	-0.0362712	0.247734	single_variant	missense
L3E	L	3	E	-0.196767	0.0571772	TwoReplicates	-0.439349	0.459607	0.0188623	0.406445	single_variant	missense
L3F	L	3	F	0.985846	0.0050087	TwoReplicates	0.997046	0.13941	0.974646	0.131173	single_variant	missense
L3G	L	3	G	-0.137246	0.0065359	TwoReplicates	-0.0901147	0.388332	-0.182564	0.264593	single_variant	missense
L3H	L	3	H	-0.0625921	0.0121453	TwoReplicates	-0.0354343	0.103548	-0.0897499	0.410071	single_variant	missense
L3I	L	3	I	0.987604	0.0028372	TwoReplicates	0.996115	0.0664329	0.979092	0.0645616	single_variant	missense
L3K	L	3	K	-0.0196166	0.0267455	TwoReplicates	-0.0998532	0.0841188	0.0606201	0.102101	single_variant	missense
L3M	L	3	M	0.815122	0.00778253	TwoReplicates	0.83847	0.170408	0.791775	0.167605	single_variant	missense
L3N	L	3	N	0.00219801	0.020421	TwoReplicates	-0.0518308	0.397909	0.0562269	0.373225	single_variant	missense
L3P	L	3	P	0.12267	0.0134756	TwoReplicates	0.158323	0.0663938	0.0870172	0.479135	single_variant	missense
L3Q	L	3	Q	-0.106257	0.00538459	TwoReplicates	-0.0815819	0.333571	-0.130932	0.349324	single_variant	missense
L3R	L	3	R	-0.102132	0.0054193	TwoReplicates	-0.135539	0.310568	-0.0704835	0.329911	single_variant	missense
L3S	L	3	S	-0.00281484	0.0169466	TwoReplicates	-0.101629	0.408612	0.0901872	0.237618	single_variant	missense
L3T	L	3	T	0.308484	0.00886591	TwoReplicates	0.347129	0.0668544	0.269838	0.19606	single_variant	missense
L3V	L	3	V	0.93343	0.0150984	TwoReplicates	1.00892	0.0599044	0.857938	0.282902	single_variant	missense
L3W	L	3	W	0.0213895	0.00674558	TwoReplicates	-0.0123384	0.276658	0.0551173	0.21109	single_variant	missense
L3Y	L	3	Y	0.0223027	0.0192242	TwoReplicates	0.101566	0.0463943	-0.0569605	0.427121	single_variant	missense
L40*	L	40	*	-0.184403	0.0189456	TwoReplicates	-0.111027	0.139656	-0.257779	0.321779	single_variant	stop_gain
L400*	L	400	*	-0.0837575	0.0136702	TwoReplicates	-0.0405287	0.253227	-0.118341	0.457346	single_variant	stop_gain
L400A	L	400	A	0.379628	0.0122102	TwoReplicates	0.322357	0.420953	0.431692	0.345851	single_variant	missense
L400C	L	400	C	0.442358	0.00484898	TwoReplicates	0.461138	0.0928813	0.423578	0.372382	single_variant	missense
L400D	L	400	D	-0.162934	0.00283747	TwoReplicates	-0.173923	0.297386	-0.151944	0.567146	single_variant	missense
L400E	L	400	E	-0.222605	0.0351642	TwoReplicates	-0.0864152	0.240588	-0.358796	0.284877	single_variant	missense
L400F	L	400	F	0.761334	0.00527526	TwoReplicates	0.731963	0.1701	0.790706	0.0883125	single_variant	missense
L400G	L	400	G	-0.124974	0.00499363	TwoReplicates	-0.0921888	0.434201	-0.154637	0.364525	single_variant	missense
L400H	L	400	H	-0.135046	0.0509325	TwoReplicates	0.0338778	0.207889	-0.30397	0.60345	single_variant	missense
L400I	L	400	I	0.874747	0.00382337	TwoReplicates	0.890512	0.0937701	0.858983	0.0921913	single_variant	missense
L400K	L	400	K	-0.0407512	0.0204771	TwoReplicates	0.0485063	0.33263	-0.130009	0.287444	single_variant	missense
L400M	L	400	M	0.918901	0.0047772	TwoReplicates	0.941812	0.162377	0.89599	0.148363	single_variant	missense
L400N	L	400	N	-0.14491	0.00794057	TwoReplicates	-0.17354	0.748195	-0.11628	0.299023	single_variant	missense
L400P	L	400	P	-0.263716	0.0185976	TwoReplicates	-0.196661	0.346163	-0.33077	0.308066	single_variant	missense
L400Q	L	400	Q	-0.160545	0.0225531	TwoReplicates	-0.228204	0.364922	-0.0928856	0.173814	single_variant	missense
L400R	L	400	R	-0.0775586	0.00020017	TwoReplicates	-0.0790158	0.362135	-0.0761013	0.52055	single_variant	missense
L400S	L	400	S	0.0419814	0.00959597	TwoReplicates	-0.0223904	0.408486	0.106353	0.570519	single_variant	missense
L400T	L	400	T	0.349963	0.00645802	TwoReplicates	0.38474	0.305167	0.315185	0.320908	single_variant	missense
L400V	L	400	V	0.834231	0.00489988	TwoReplicates	0.858731	0.169203	0.809732	0.278203	single_variant	missense
L400W	L	400	W	-0.136682	0.00255899	TwoReplicates	-0.149477	0.180185	-0.123888	0.612601	single_variant	missense
L400Y	L	400	Y	-0.0605575	0.0628652	TwoReplicates	-0.226883	0.391281	0.105768	0.529004	single_variant	missense
L406*	L	406	*	-0.126408	0.00259377	TwoReplicates	-0.11733	0.32321	-0.136784	0.370147	single_variant	stop_gain
L406A	L	406	A	1.01243	0.0104421	TwoReplicates	1.05549	0.0443894	0.969378	0.145659	single_variant	missense
L406C	L	406	C	1.01098	0.0141825	TwoReplicates	0.956047	0.0986064	1.0659	0.113687	single_variant	missense
L406D	L	406	D	0.998922	0.000965603	TwoReplicates	1.00212	0.050097	0.995719	0.129407	single_variant	missense
L406E	L	406	E	0.977539	0.00545503	TwoReplicates	1.00003	0.134847	0.955047	0.0411858	single_variant	missense
L406F	L	406	F	0.817806	0.00175136	TwoReplicates	0.812552	0.149526	0.82306	0.0797423	single_variant	missense
L406G	L	406	G	0.994242	0.00437185	TwoReplicates	0.967292	0.107983	1.01977	0.10486	single_variant	missense
L406H	L	406	H	1.01013	0.00418229	TwoReplicates	1.024	0.0674879	0.996256	0.126052	single_variant	missense
L406I	L	406	I	0.9518	0.00498852	TwoReplicates	0.972965	0.0985102	0.932988	0.166758	single_variant	missense
L406K	L	406	K	0.988613	0.00277131	TwoReplicates	0.981281	0.063322	0.995946	0.0537372	single_variant	missense
L406M	L	406	M	1.04422	0.000395031	TwoReplicates	1.04638	0.0998733	1.0422	0.167536	single_variant	missense
L406N	L	406	N	0.98058	0.00862275	TwoReplicates	1.00918	0.0909486	0.951981	0.133487	single_variant	missense
L406P	L	406	P	-0.0888338	0.0292389	TwoReplicates	0.0317214	0.429979	-0.209389	0.2495	single_variant	missense
L406Q	L	406	Q	1.03911	0.00137012	TwoReplicates	1.03549	0.0566565	1.04274	0.0197509	single_variant	missense
L406R	L	406	R	0.948687	0.00102184	TwoReplicates	0.941462	0.0808471	0.955624	0.104274	single_variant	missense
L406S	L	406	S	0.986618	0.00302292	TwoReplicates	0.965438	0.0490685	1.00603	0.103265	single_variant	missense
L406T	L	406	T	0.959139	0.00602252	TwoReplicates	0.946364	0.0987755	0.976173	0.0441679	single_variant	missense
L406V	L	406	V	0.994504	0.00487729	TwoReplicates	1.02037	0.133264	0.966914	0.0729359	single_variant	missense
L406W	L	406	W	0.952723	0.000870048	TwoReplicates	0.948736	0.0871498	0.95671	0.0923977	single_variant	missense
L406Y	L	406	Y	0.978968	0.00144502	TwoReplicates	0.974633	0.0614765	0.983303	0.0617074	single_variant	missense
L40A	L	40	A	0.86163	0.000763181	TwoReplicates	0.855525	0.19817	0.867545	0.288939	single_variant	missense
L40C	L	40	C	1.06857	0.000590096	TwoReplicates	1.06661	0.0570543	1.07053	0.0374234	single_variant	missense
L40D	L	40	D	0.109097	0.0175534	TwoReplicates	0.161757	0.154057	0.0564366	0.183867	single_variant	missense
L40E	L	40	E	0.131697	0.0070305	TwoReplicates	0.0944948	0.352581	0.166241	0.277171	single_variant	missense
L40F	L	40	F	1.06115	0.0276023	TwoReplicates	0.978347	0.176082	1.14396	0.142047	single_variant	missense
L40G	L	40	G	0.228807	0.00267158	TwoReplicates	0.204129	0.28648	0.251077	0.398934	single_variant	missense
L40I	L	40	I	0.729592	0.0260902	TwoReplicates	0.671252	0.066965	0.787931	0.0941362	single_variant	missense
L40K	L	40	K	0.16745	0.00735439	TwoReplicates	0.20034	0.191453	0.13785	0.503172	single_variant	missense
L40M	L	40	M	1.11622	0.00377864	TwoReplicates	1.13269	0.120379	1.09975	0.114345	single_variant	missense
L40N	L	40	N	0.693677	0.0104328	TwoReplicates	0.650662	0.137907	0.736693	0.163259	single_variant	missense
L40P	L	40	P	0.0630345	0.00813693	TwoReplicates	0.0257464	0.20197	0.100323	0.358274	single_variant	missense
L40Q	L	40	Q	0.653801	0.00987995	TwoReplicates	0.692066	0.179909	0.615536	0.211494	single_variant	missense
L40R	L	40	R	-0.0302098	0.00559846	TwoReplicates	-0.0853606	0.216022	0.022643	0.467175	single_variant	missense
L40S	L	40	S	0.727985	6.00532e-05	TwoReplicates	0.727532	0.199247	0.728351	0.219611	single_variant	missense
L40T	L	40	T	0.981824	0.00130024	TwoReplicates	0.98806	0.160249	0.975589	0.127487	single_variant	missense
L40V	L	40	V	0.918598	0.00188338	TwoReplicates	0.931372	0.139551	0.90638	0.05832	single_variant	missense
L40W	L	40	W	0.899671	0.00243721	TwoReplicates	0.91409	0.13792	0.885252	0.142745	single_variant	missense
L40Y	L	40	Y	1.23955	0.00965819	TwoReplicates	1.21399	0.0340514	1.2651	0.0523566	single_variant	missense
L433*	L	433	*	-0.0194113	0.180899	TwoReplicates	-0.332737	0.11501	0.293915	0.116368	single_variant	stop_gain
L433A	L	433	A	0.736231	0.000217312	TwoReplicates	0.736883	0.169023	0.735579	0.0419313	single_variant	missense
L433C	L	433	C	0.866685	0.0115271	TwoReplicates	0.904916	0.0408771	0.828454	0.184948	single_variant	missense
L433D	L	433	D	0.0994495	0.0055651	TwoReplicates	0.117907	0.411865	0.0809921	0.383577	single_variant	missense
L433E	L	433	E	-0.261608	0.125983	TwoReplicates	-0.0433998	0.185974	-0.479816	0.494391	single_variant	missense
L433F	L	433	F	0.826324	0.0148832	TwoReplicates	0.879986	0.161227	0.772662	0.196457	single_variant	missense
L433G	L	433	G	0.0298153	0.00208803	TwoReplicates	0.0398291	0.356996	0.0198014	0.295435	single_variant	missense
L433H	L	433	H	-0.118303	0.0331721	TwoReplicates	-0.0305379	0.664823	-0.206068	0.575891	single_variant	missense
L433I	L	433	I	1.02415	0.00787384	TwoReplicates	0.998031	0.0595479	1.05026	0.0204905	single_variant	missense
L433K	L	433	K	-0.151546	0.0134568	TwoReplicates	-0.200065	0.425086	-0.103026	0.676747	single_variant	missense
L433M	L	433	M	1.01095	0.00402199	TwoReplicates	1.02653	0.0457582	0.995372	0.089304	single_variant	missense
L433N	L	433	N	-0.16552	0.100611	TwoReplicates	-0.0649089	0	-0.266131	0	single_variant	missense
L433P	L	433	P	-0.139608	0.0109297	TwoReplicates	-0.106819	0.230554	-0.172397	0.741428	single_variant	missense
L433Q	L	433	Q	0.0670978	0.0634996	TwoReplicates	-0.0428868	0.292422	0.177082	0.283905	single_variant	missense
L433R	L	433	R	-0.0580216	0.00697914	TwoReplicates	-0.0942863	0.613552	-0.0217569	0.411094	single_variant	missense
L433S	L	433	S	0.0425597	0.00703594	TwoReplicates	0.0118908	0.422771	0.0732287	0.321722	single_variant	missense
L433T	L	433	T	-0.291146	0.110052	TwoReplicates	-0.401198	0	-0.181094	0	single_variant	missense
L433V	L	433	V	0.982986	0.00375099	TwoReplicates	1.00018	0.0409868	0.965797	0.0916621	single_variant	missense
L433W	L	433	W	0.244341	0.0101387	TwoReplicates	0.267012	0.177548	0.221671	0.0872058	single_variant	missense
L433Y	L	433	Y	-0.249161	0.101309	TwoReplicates	-0.046542	0	-0.35047	0.309107	single_variant	missense
L442*	L	442	*	-0.00385763	0.185682	TwoReplicates	-0.375221	0	0.181824	0.190977	single_variant	stop_gain
L442A	L	442	A	0.924593	0.0134334	TwoReplicates	0.889051	0.241074	0.960134	0.288536	single_variant	missense
L442C	L	442	C	1.01517	0.173507	TwoReplicates	0.841662	0	1.18868	0	single_variant	missense
L442D	L	442	D	0.31226	0.0429876	TwoReplicates	0.433847	0.721264	0.221069	0.185609	single_variant	missense
L442F	L	442	F	0.997829	0	SingleReplicate	0.997829	0			single_variant	missense
L442G	L	442	G	0.381693	0.0491719	TwoReplicates	0.211356	0.530407	0.52364	0.232364	single_variant	missense
L442K	L	442	K	0.9169	0.0143076	TwoReplicates	0.876432	0.0884136	0.947251	0.101418	single_variant	missense
L442M	L	442	M	-0.629902	0	SingleReplicate	-0.629902	0			single_variant	missense
L442P	L	442	P	0.196846	0.0630528	TwoReplicates	0.0876356	0.362876	0.306057	0.151983	single_variant	missense
L442Q	L	442	Q	1.12118	0.0074636	TwoReplicates	1.11371	0	1.12864	0	single_variant	missense
L442S	L	442	S	0.891397	0.0439121	TwoReplicates	0.783835	0.0446931	0.963105	0.848188	single_variant	missense
L442T	L	442	T	1.08282	0.0600009	TwoReplicates	1.14282	0	1.02282	0	single_variant	missense
L442V	L	442	V	0.950012	0.0260357	TwoReplicates	0.852596	0.283636	1.03351	0.267223	single_variant	missense
L442W	L	442	W	0.840407	0.0423196	TwoReplicates	0.755767	0	0.882726	0.167867	single_variant	missense
L461*	L	461	*	-0.113354	0.0227538	TwoReplicates	-0.00155244	0.719278	-0.233756	0.253973	single_variant	stop_gain
L461A	L	461	A	0.265567	0.0114477	TwoReplicates	0.335201	0.257317	0.195933	0.235895	single_variant	missense
L461C	L	461	C	0.858699	0.0146263	TwoReplicates	0.788554	0.131926	0.928844	0.0826092	single_variant	missense
L461D	L	461	D	-0.141462	0.0114475	TwoReplicates	-0.197543	0.276482	-0.090055	0.345827	single_variant	missense
L461E	L	461	E	-0.191614	0.00499405	TwoReplicates	-0.210955	0.49762	-0.172272	0.215534	single_variant	missense
L461F	L	461	F	0.602317	0.000483992	TwoReplicates	0.599413	0.231005	0.605059	0.392708	single_variant	missense
L461G	L	461	G	-0.0144256	0.0126379	TwoReplicates	0.0801477	0.408553	-0.105621	0.495115	single_variant	missense
L461H	L	461	H	-0.052576	0.0148517	TwoReplicates	-0.00331848	0.324594	-0.101833	0.501166	single_variant	missense
L461I	L	461	I	0.936102	0.00651635	TwoReplicates	0.902128	0.191754	0.964849	0.177109	single_variant	missense
L461K	L	461	K	-0.0718565	0.0211713	TwoReplicates	-0.159148	0.410113	0.0154348	0.25201	single_variant	missense
L461M	L	461	M	0.940321	0.0145237	TwoReplicates	1.01438	0.103971	0.871961	0.309997	single_variant	missense
L461N	L	461	N	0.00437611	0.00158697	TwoReplicates	0.0105224	0.530563	-0.0017702	0.55465	single_variant	missense
L461P	L	461	P	-0.0878739	0.015117	TwoReplicates	-0.0219803	0.833821	-0.153767	0.185049	single_variant	missense
L461Q	L	461	Q	0.332426	0.0167374	TwoReplicates	0.369852	0.694115	0.295	0.234053	single_variant	missense
L461R	L	461	R	-0.0578224	0.000243839	TwoReplicates	-0.0596308	0.406273	-0.056014	0.402359	single_variant	missense
L461S	L	461	S	0.00456597	0.0291692	TwoReplicates	-0.149783	0.257612	0.14789	0.605356	single_variant	missense
L461T	L	461	T	0.182676	0.000176463	TwoReplicates	0.181743	0.299205	0.183543	0.324902	single_variant	missense
L461V	L	461	V	0.561196	6.43205e-05	TwoReplicates	0.560661	0.246714	0.561699	0.246153	single_variant	missense
L461W	L	461	W	-0.0240318	0.00274326	TwoReplicates	-0.0100439	0.263659	-0.0369437	0.236447	single_variant	missense
L461Y	L	461	Y	-0.0661854	0.00554737	TwoReplicates	-0.0438576	0.530232	-0.090994	0.48485	single_variant	missense
L464*	L	464	*	-0.0694781	0.0948335	TwoReplicates	0.142576	0.139975	-0.281532	0.234083	single_variant	stop_gain
L464C	L	464	C	0.627265	0.246568	TwoReplicates	1.05433	0.0941364	0.200197	0.997286	single_variant	missense
L464D	L	464	D	0.188428	0.0101934	TwoReplicates	0.165635	0.117429	0.211221	0.46412	single_variant	missense
L464E	L	464	E	1.04473	0.0168651	TwoReplicates	1.02786	0	1.06159	0	single_variant	missense
L464G	L	464	G	1.06304	0.00890656	TwoReplicates	1.08661	0.106268	1.03948	0.150595	single_variant	missense
L464H	L	464	H	0.506705	0.0349122	TwoReplicates	0.446235	0.0793761	0.567175	0.0485773	single_variant	missense
L464I	L	464	I	1.06325	0.0292434	TwoReplicates	1.03401	0	1.0925	0	single_variant	missense
L464K	L	464	K	0.554882	0.0335855	TwoReplicates	0.466023	0.141338	0.643741	0.530026	single_variant	missense
L464M	L	464	M	0.885126	0.00263926	TwoReplicates	0.880555	0.0427775	0.889697	0.0226857	single_variant	missense
L464N	L	464	N	0.505896	0.0642336	TwoReplicates	0.570129	0	0.441662	0	single_variant	missense
L464P	L	464	P	0.98911	0.0117844	TwoReplicates	1.00952	0.0525877	0.968699	0.15249	single_variant	missense
L464R	L	464	R	0.435517	0.0110696	TwoReplicates	0.400512	0.11172	0.463521	0.328899	single_variant	missense
L464S	L	464	S	0.860069	0.0102018	TwoReplicates	0.8156	0.274774	0.904538	0.15175	single_variant	missense
L464T	L	464	T	0.947925	0.0599635	TwoReplicates	1.00789	0	0.887962	0	single_variant	missense
L464V	L	464	V	1.02013	0.00305779	TwoReplicates	1.01046	0.0518558	1.02786	0.0906344	single_variant	missense
L464W	L	464	W	0.377487	0.082908	TwoReplicates	0.233886	0.288287	0.521088	0.0288466	single_variant	missense
L464Y	L	464	Y	0.392956	0.0242615	TwoReplicates	0.338706	0.0834392	0.447207	0.0795714	single_variant	missense
L471*	L	471	*	-0.0641492	0.0150394	TwoReplicates	-0.0099239	0.321688	-0.118374	0.254984	single_variant	stop_gain
L471A	L	471	A	0.0959774	0.0450619	TwoReplicates	-0.0465208	0.05597	0.209976	0.29771	single_variant	missense
L471C	L	471	C	0.847986	0.0321437	TwoReplicates	0.88013	0	0.815842	0	single_variant	missense
L471D	L	471	D	-0.292023	0.049206	TwoReplicates	-0.161836	0.226983	-0.422209	0.426215	single_variant	missense
L471E	L	471	E	-0.00247047	0.0147905	TwoReplicates	0.0508574	0.340333	-0.0557983	0.281997	single_variant	missense
L471F	L	471	F	0.478633	0.00485516	TwoReplicates	0.455348	0.256478	0.501917	0.35916	single_variant	missense
L471G	L	471	G	-0.0894184	0.0141407	TwoReplicates	-0.157235	0.390186	-0.0216022	0.463396	single_variant	missense
L471H	L	471	H	0.100654	0.083106	TwoReplicates	-0.0432896	0.0414506	0.244598	0.162908	single_variant	missense
L471I	L	471	I	0.700719	0.0293316	TwoReplicates	0.778323	0.348605	0.623115	0.271107	single_variant	missense
L471K	L	471	K	-0.149471	0.0253741	TwoReplicates	-0.0823377	0.111902	-0.216605	0.0788634	single_variant	missense
L471M	L	471	M	0.778594	0.0116981	TwoReplicates	0.747643	0.107726	0.809544	0.182227	single_variant	missense
L471N	L	471	N	-0.000198608	0.0373104	TwoReplicates	-0.0648221	0.113437	0.0644249	0.314564	single_variant	missense
L471P	L	471	P	-0.145028	0.0280173	TwoReplicates	-0.22908	0.0317177	-0.0609757	0.11576	single_variant	missense
L471Q	L	471	Q	0.068074	0.0126296	TwoReplicates	0.109962	0.346711	0.0261864	0.816664	single_variant	missense
L471R	L	471	R	-0.116385	0.0235643	TwoReplicates	-0.243282	0.574781	0.0105128	0.404634	single_variant	missense
L471S	L	471	S	-0.14572	0.000272665	TwoReplicates	-0.147056	0.133425	-0.144495	0.268796	single_variant	missense
L471T	L	471	T	-0.0560777	0.0008016	TwoReplicates	-0.0584825	0.321485	-0.0536729	0.227689	single_variant	missense
L471V	L	471	V	0.120222	0.0105916	TwoReplicates	0.181981	0.320531	0.0620953	0.399644	single_variant	missense
L471W	L	471	W	0.648534	0.0157741	TwoReplicates	0.587441	0.21704	0.709627	0.244889	single_variant	missense
L471Y	L	471	Y	0.0079272	0.00843491	TwoReplicates	0.0359026	0.16622	-0.0200482	0.390568	single_variant	missense
L485*	L	485	*	0.0274546	0.0803845	TwoReplicates	-0.15229	0.357083	0.2072	0.235644	single_variant	stop_gain
L485A	L	485	A	0.507146	0.00253756	TwoReplicates	0.49873	0.0492003	0.515562	0.130006	single_variant	missense
L485C	L	485	C	0.742659	0.00418875	TwoReplicates	0.727557	0.105904	0.757762	0.122997	single_variant	missense
L485D	L	485	D	0.336327	0.0082933	TwoReplicates	0.363833	0.191071	0.308821	0.243296	single_variant	missense
L485E	L	485	E	0.263704	0.0324069	TwoReplicates	0.349445	0.30767	0.177963	0.181246	single_variant	missense
L485F	L	485	F	0.697534	0.00544366	TwoReplicates	0.706963	0.0102711	0.688106	0.0317096	single_variant	missense
L485G	L	485	G	0.562608	0.00754222	TwoReplicates	0.535415	0.101682	0.589802	0.0775577	single_variant	missense
L485H	L	485	H	0.718761	0.103124	TwoReplicates	0.821885	0	0.615637	0	single_variant	missense
L485I	L	485	I	0.369911	0.029556	TwoReplicates	0.458579	0.264011	0.281243	0.372077	single_variant	missense
L485K	L	485	K	0.0328862	0.00474154	TwoReplicates	0.0171603	0.1962	0.0486121	0.227582	single_variant	missense
L485M	L	485	M	0.995633	0.0112909	TwoReplicates	1.03475	0.102137	0.963039	0.092218	single_variant	missense
L485N	L	485	N	0.833655	0.0231934	TwoReplicates	0.793482	0.194669	0.873827	0.0934013	single_variant	missense
L485P	L	485	P	-0.102802	0.0173211	TwoReplicates	-0.14863	0.517544	-0.0569751	0.121789	single_variant	missense
L485Q	L	485	Q	0.595375	0.00775636	TwoReplicates	0.581941	0.148581	0.608809	0.047369	single_variant	missense
L485R	L	485	R	0.146506	0.0210829	TwoReplicates	0.24312	0.521723	0.049892	0.651458	single_variant	missense
L485S	L	485	S	0.600052	0.00604379	TwoReplicates	0.575133	0.137595	0.624971	0.166741	single_variant	missense
L485T	L	485	T	0.473692	0.0285007	TwoReplicates	0.379166	0.19036	0.568218	0.146479	single_variant	missense
L485V	L	485	V	0.498221	0.00687067	TwoReplicates	0.532712	0.157232	0.469479	0.122553	single_variant	missense
L485W	L	485	W	0.450917	0.00944009	TwoReplicates	0.419608	0.135728	0.482226	0.165071	single_variant	missense
L485Y	L	485	Y	0.606337	0.00855725	TwoReplicates	0.630541	0.132702	0.588185	0.343299	single_variant	missense
L490*	L	490	*	-0.0319392	0.00443336	TwoReplicates	-0.000905668	0.363222	-0.0629727	0.411667	single_variant	stop_gain
L490A	L	490	A	0.227474	0.000611908	TwoReplicates	0.231929	0.324645	0.223019	0.204948	single_variant	missense
L490C	L	490	C	0.488561	0.0030047	TwoReplicates	0.506615	0.1943	0.469558	0.19598	single_variant	missense
L490D	L	490	D	-0.0674733	0.0124863	TwoReplicates	0.00315996	0.251286	-0.133692	0.398067	single_variant	missense
L490E	L	490	E	-0.0658801	0.00180919	TwoReplicates	-0.0781506	0.475834	-0.054143	0.291683	single_variant	missense
L490F	L	490	F	0.998833	0.000801056	TwoReplicates	1.00432	0.126847	0.993341	0.103659	single_variant	missense
L490G	L	490	G	-0.0562597	0.00743102	TwoReplicates	0.00894723	0.385741	-0.121467	0.548399	single_variant	missense
L490H	L	490	H	0.462456	0.000363189	TwoReplicates	0.460568	0.151875	0.464343	0.305797	single_variant	missense
L490I	L	490	I	0.889572	0.00108952	TwoReplicates	0.882511	0.166834	0.896297	0.102917	single_variant	missense
L490K	L	490	K	0.0146276	0.023566	TwoReplicates	0.130077	0.267443	-0.091201	0.276749	single_variant	missense
L490M	L	490	M	0.861068	0.00523242	TwoReplicates	0.820201	0.107041	0.901934	0.121748	single_variant	missense
L490N	L	490	N	-0.0292597	0.00582945	TwoReplicates	-0.00308119	0.455018	-0.057818	0.30917	single_variant	missense
L490P	L	490	P	-0.0471394	3.65266e-05	TwoReplicates	-0.0468999	0.44375	-0.0473789	0.217101	single_variant	missense
L490Q	L	490	Q	0.0877346	0.00148017	TwoReplicates	0.0812827	0.272528	0.0941865	0.350587	single_variant	missense
L490R	L	490	R	-0.0835148	0.00275939	TwoReplicates	-0.057777	0.417717	-0.109253	0.468114	single_variant	missense
L490S	L	490	S	0.088087	0.00489443	TwoReplicates	0.0388885	0.377467	0.135318	0.421203	single_variant	missense
L490T	L	490	T	0.240996	0.00220686	TwoReplicates	0.2558	0.231753	0.226192	0.343512	single_variant	missense
L490V	L	490	V	0.806503	0.000364406	TwoReplicates	0.809639	0.128495	0.803284	0.137296	single_variant	missense
L490W	L	490	W	0.232568	0.005463	TwoReplicates	0.197587	0.260708	0.267548	0.429203	single_variant	missense
L490Y	L	490	Y	1.1104	0.00364246	TwoReplicates	1.13315	0.06516	1.08766	0.101286	single_variant	missense
L52*	L	52	*	-0.0134269	0.0308713	TwoReplicates	-0.154897	0.172591	0.128043	0.388583	single_variant	stop_gain
L523*	L	523	*	-0.0667954	0.0138031	TwoReplicates	-0.103315	0.216917	-0.0302758	0.27447	single_variant	stop_gain
L523A	L	523	A	-0.0147794	0.0145324	TwoReplicates	0.0451394	0.0989317	-0.0746981	0.257034	single_variant	missense
L523C	L	523	C	0.484884	0.00178128	TwoReplicates	0.493239	0.168114	0.477288	0.166273	single_variant	missense
L523D	L	523	D	-0.00821247	0.0101318	TwoReplicates	0.0185937	0.323951	-0.0350186	0.16553	single_variant	missense
L523E	L	523	E	-0.262859	0.0627449	TwoReplicates	-0.154181	0.0344662	-0.371536	0.180926	single_variant	missense
L523F	L	523	F	0.211294	0.0136379	TwoReplicates	0.155063	0.14046	0.267524	0.259734	single_variant	missense
L523G	L	523	G	-0.0414586	0.0183584	TwoReplicates	-0.129502	0.391918	0.0465853	0.514353	single_variant	missense
L523H	L	523	H	0.0354413	0.00936113	TwoReplicates	0.0192274	0.116546	0.0516553	0.198671	single_variant	missense
L523I	L	523	I	0.779068	0.000629816	TwoReplicates	0.777402	0.142747	0.780734	0.285818	single_variant	missense
L523K	L	523	K	0.0909694	0.200837	TwoReplicates	0.291807	0	-0.109868	0	single_variant	missense
L523M	L	523	M	0.669292	0.00689709	TwoReplicates	0.646417	0.093665	0.692167	0.188368	single_variant	missense
L523N	L	523	N	-0.0390779	0.0589634	TwoReplicates	-0.141205	0.0248979	0.0630497	0.00445006	single_variant	missense
L523P	L	523	P	-0.0299303	0.200803	TwoReplicates	-0.230733	0	0.170873	0	single_variant	missense
L523R	L	523	R	-0.116129	0.0118372	TwoReplicates	-0.0645318	0.284958	-0.167726	0.214524	single_variant	missense
L523S	L	523	S	-0.0644038	0.00365937	TwoReplicates	-0.0506035	0.208723	-0.0799292	0.259966	single_variant	missense
L523T	L	523	T	0.293382	0.0414675	TwoReplicates	0.430914	0.195917	0.15585	0.156587	single_variant	missense
L523V	L	523	V	0.844565	0.0027336	TwoReplicates	0.860029	0.125005	0.830068	0.124848	single_variant	missense
L523W	L	523	W	0.0605398	0.000991362	TwoReplicates	0.0643793	0.581835	0.0567002	0.220061	single_variant	missense
L523Y	L	523	Y	-0.000458678	0.0108568	TwoReplicates	-0.0364667	0.567929	0.0355494	0.280507	single_variant	missense
L524*	L	524	*	0.0693201	0.00292225	TwoReplicates	0.0813689	0.350745	0.0572714	0.402298	single_variant	stop_gain
L524A	L	524	A	0.551172	0.000493441	TwoReplicates	0.549692	0.0865333	0.552653	0.277779	single_variant	missense
L524C	L	524	C	0.595549	0.00417342	TwoReplicates	0.575438	0.368664	0.612004	0.23325	single_variant	missense
L524D	L	524	D	-0.0590103	0.0154627	TwoReplicates	-0.112575	0.0513627	-0.0143734	0.0930951	single_variant	missense
L524E	L	524	E	-0.119379	0.0164881	TwoReplicates	-0.163002	0.356346	-0.0757552	0.0985982	single_variant	missense
L524F	L	524	F	0.236423	0.0449002	TwoReplicates	0.336823	0.243473	0.136023	0.0536017	single_variant	missense
L524G	L	524	G	-0.142977	0.00373037	TwoReplicates	-0.119681	0.577476	-0.166273	0.470088	single_variant	missense
L524I	L	524	I	0.667245	0.064904	TwoReplicates	0.537437	0	0.732149	0.0134797	single_variant	missense
L524K	L	524	K	-0.241927	0.0777212	TwoReplicates	-0.10731	0.184135	-0.376544	0.147408	single_variant	missense
L524M	L	524	M	0.998713	0.00640521	TwoReplicates	0.981766	0.103154	1.01566	0.189517	single_variant	missense
L524N	L	524	N	0.09821	0.138066	TwoReplicates	-0.267078	0.19258	0.463498	0.281407	single_variant	missense
L524P	L	524	P	-0.0750349	0.0696535	TwoReplicates	0.0456085	0.233792	-0.195678	0.112276	single_variant	missense
L524Q	L	524	Q	0.0623363	0.0237481	TwoReplicates	-0.000495308	0.424776	0.125168	0.6206	single_variant	missense
L524R	L	524	R	0.0237234	0.0382252	TwoReplicates	0.207045	0.315851	-0.159598	0.394115	single_variant	missense
L524S	L	524	S	-0.0636086	0.013288	TwoReplicates	-0.144436	0.454743	0.017219	0.238264	single_variant	missense
L524T	L	524	T	0.397522	0.00729469	TwoReplicates	0.373328	0.181839	0.421716	0.113738	single_variant	missense
L524V	L	524	V	0.515912	0.00271558	TwoReplicates	0.497831	0.123051	0.53141	0.172714	single_variant	missense
L524W	L	524	W	-0.112825	0.021335	TwoReplicates	-0.200792	0.087204	-0.0248589	0.135815	single_variant	missense
L524Y	L	524	Y	-0.0310295	0.00388289	TwoReplicates	-0.0193808	0.472303	-0.0426782	0.194358	single_variant	missense
L525*	L	525	*	-0.0369466	0.00253096	TwoReplicates	-0.0219732	0.373408	-0.05192	0.276029	single_variant	stop_gain
L525A	L	525	A	0.809234	0.00202733	TwoReplicates	0.824816	0.15217	0.794726	0.150788	single_variant	missense
L525C	L	525	C	0.815717	0.000832347	TwoReplicates	0.810259	0.113324	0.821175	0.233654	single_variant	missense
L525D	L	525	D	0.582855	0.0104049	TwoReplicates	0.530831	0.198798	0.634879	0.222305	single_variant	missense
L525E	L	525	E	0.67858	0.00193203	TwoReplicates	0.668507	0.170612	0.687103	0.122007	single_variant	missense
L525F	L	525	F	1.08386	0.000510265	TwoReplicates	1.07977	0.139395	1.08807	0.0765399	single_variant	missense
L525G	L	525	G	0.800926	0.0013117	TwoReplicates	0.789415	0.140934	0.812436	0.098063	single_variant	missense
L525H	L	525	H	0.977345	0.00192688	TwoReplicates	0.969882	0.101311	0.984807	0.120796	single_variant	missense
L525I	L	525	I	0.787041	0.00084768	TwoReplicates	0.781885	0.120311	0.792197	0.164078	single_variant	missense
L525K	L	525	K	1.20299	0.00148934	TwoReplicates	1.19429	0.152543	1.21217	0.118795	single_variant	missense
L525M	L	525	M	0.9508	0.00727726	TwoReplicates	0.918256	0.15484	0.980091	0.216901	single_variant	missense
L525N	L	525	N	0.902484	0.00153627	TwoReplicates	0.894772	0.129164	0.90891	0.0664551	single_variant	missense
L525P	L	525	P	0.176229	0.0256083	TwoReplicates	0.075735	0.454265	0.248011	0.362679	single_variant	missense
L525Q	L	525	Q	0.930026	0.0125596	TwoReplicates	0.983312	0.144948	0.882661	0.329573	single_variant	missense
L525R	L	525	R	1.24292	0.0012128	TwoReplicates	1.23193	0.105283	1.25363	0.105811	single_variant	missense
L525S	L	525	S	0.84369	0.00017499	TwoReplicates	0.845216	0.180337	0.842124	0.143089	single_variant	missense
L525T	L	525	T	0.836385	0.00425493	TwoReplicates	0.809773	0.191125	0.860196	0.144727	single_variant	missense
L525V	L	525	V	0.705838	0.00280173	TwoReplicates	0.731516	0.166907	0.680771	0.157331	single_variant	missense
L525W	L	525	W	1.02396	0.00281663	TwoReplicates	1.04388	0.0993382	1.00484	0.116057	single_variant	missense
L525Y	L	525	Y	1.05994	0.00290346	TwoReplicates	1.07736	0.0819951	1.04349	0.106603	single_variant	missense
L52A	L	52	A	0.884327	0.00863914	TwoReplicates	0.933955	0.121981	0.834699	0.117706	single_variant	missense
L52C	L	52	C	0.812127	0.000256522	TwoReplicates	0.81341	0.109529	0.810845	0.197179	single_variant	missense
L52D	L	52	D	0.235115	0.0733777	TwoReplicates	0.399192	0.139072	0.0710372	0.15137	single_variant	missense
L52E	L	52	E	0.586577	0.00161945	TwoReplicates	0.594511	0.137623	0.579305	0.404521	single_variant	missense
L52F	L	52	F	0.992894	0.0191747	TwoReplicates	1.05042	0.137954	0.93537	0.0871623	single_variant	missense
L52G	L	52	G	0.786455	0.00049337	TwoReplicates	0.782445	0.176333	0.790583	0.173122	single_variant	missense
L52H	L	52	H	0.837369	0.00272267	TwoReplicates	0.84892	0.0758854	0.827101	0.155584	single_variant	missense
L52I	L	52	I	0.974928	0.017914	TwoReplicates	1.03434	0.0613536	0.915514	0.208605	single_variant	missense
L52K	L	52	K	0.721102	0.00455109	TwoReplicates	0.701264	0.127632	0.74094	0.168638	single_variant	missense
L52M	L	52	M	0.974755	0.00475144	TwoReplicates	0.991214	0.141958	0.961039	0.216533	single_variant	missense
L52N	L	52	N	0.717977	0.00597342	TwoReplicates	0.70462	0.094218	0.731334	0.195242	single_variant	missense
L52P	L	52	P	0.0203251	0.00414741	TwoReplicates	-0.000494753	0.310529	0.037675	0.231311	single_variant	missense
L52Q	L	52	Q	0.823689	0.00964523	TwoReplicates	0.859778	0.0949753	0.792756	0.206144	single_variant	missense
L52R	L	52	R	0.418402	0.00668323	TwoReplicates	0.472697	0.327152	0.365753	0.248312	single_variant	missense
L52S	L	52	S	0.715045	6.7906e-05	TwoReplicates	0.714626	0.136022	0.715442	0.200278	single_variant	missense
L52T	L	52	T	0.699864	0.00351251	TwoReplicates	0.720939	0.0851394	0.679959	0.139297	single_variant	missense
L52V	L	52	V	0.971819	0.000275936	TwoReplicates	0.97379	0.0781811	0.969849	0.182697	single_variant	missense
L52W	L	52	W	0.736941	0.00101478	TwoReplicates	0.743359	0.179809	0.730844	0.252698	single_variant	missense
L52Y	L	52	Y	1.08856	0.00518483	TwoReplicates	1.06528	0.110276	1.11396	0.0852431	single_variant	missense
L53*	L	53	*	0.0162258	0.0154232	TwoReplicates	-0.0723739	0.481201	0.104825	0.666983	single_variant	stop_gain
L53A	L	53	A	0.655946	0.00397132	TwoReplicates	0.626228	0.250532	0.684603	0.210969	single_variant	missense
L53C	L	53	C	0.953455	0.00741799	TwoReplicates	0.982185	0.106142	0.924725	0.188356	single_variant	missense
L53D	L	53	D	-0.150148	0.00365352	TwoReplicates	-0.138031	0.660703	-0.162266	0.132465	single_variant	missense
L53E	L	53	E	-0.0810984	0.000701374	TwoReplicates	-0.0848097	0.291495	-0.0776521	0.364066	single_variant	missense
L53F	L	53	F	1.01541	0.0113666	TwoReplicates	1.05311	0.289345	0.977716	0.451473	single_variant	missense
L53G	L	53	G	0.09684	0.00253707	TwoReplicates	0.0719642	0.388711	0.120128	0.392873	single_variant	missense
L53H	L	53	H	0.134987	0.0524056	TwoReplicates	0.292204	0.183067	-0.0222295	0.331546	single_variant	missense
L53I	L	53	I	0.870524	0.00815746	TwoReplicates	0.846052	0.173034	0.894997	0.159011	single_variant	missense
L53K	L	53	K	-0.23056	0.00504054	TwoReplicates	-0.209778	0.420319	-0.251343	0.280024	single_variant	missense
L53M	L	53	M	0.954904	0.0143325	TwoReplicates	1.019	0.106564	0.897217	0.180931	single_variant	missense
L53N	L	53	N	-0.00614743	0.0248021	TwoReplicates	0.0682588	0.135762	-0.0805537	0.164148	single_variant	missense
L53P	L	53	P	-0.0855184	0.0101586	TwoReplicates	-0.0228964	0.358125	-0.144845	0.487366	single_variant	missense
L53Q	L	53	Q	0.0739866	0.024105	TwoReplicates	0.176771	0.289008	-0.0390758	0.452634	single_variant	missense
L53R	L	53	R	-0.0788693	0.00409292	TwoReplicates	-0.0469368	0.267194	-0.1051	0.364203	single_variant	missense
L53S	L	53	S	0.131934	0.000818594	TwoReplicates	0.125754	0.360024	0.138115	0.315641	single_variant	missense
L53T	L	53	T	0.436467	0.000589044	TwoReplicates	0.439902	0.148274	0.433235	0.334956	single_variant	missense
L53V	L	53	V	0.874024	0.00499127	TwoReplicates	0.91104	0.161928	0.837008	0.26033	single_variant	missense
L53W	L	53	W	0.679751	0.000451365	TwoReplicates	0.683037	0.135711	0.676465	0.188377	single_variant	missense
L53Y	L	53	Y	0.269267	0.0173692	TwoReplicates	0.331893	0.257319	0.206642	0.24431	single_variant	missense
L55*	L	55	*	-0.0152057	0.0179352	TwoReplicates	-0.115312	0.199651	0.071553	0.386129	single_variant	stop_gain
L558*	L	558	*	0.114005	0.00428033	TwoReplicates	0.132802	0.413871	0.099385	0.282921	single_variant	stop_gain
L558A	L	558	A	1.15614	0.00287495	TwoReplicates	1.13497	0.158525	1.17488	0.157781	single_variant	missense
L558C	L	558	C	1.07247	0.00210713	TwoReplicates	1.06018	0.164348	1.08403	0.164299	single_variant	missense
L558D	L	558	D	0.216234	0.00348851	TwoReplicates	0.233045	0.394927	0.202479	0.4356	single_variant	missense
L558E	L	558	E	0.303341	0.00318154	TwoReplicates	0.292789	0.374821	0.313893	0.0766236	single_variant	missense
L558F	L	558	F	1.17967	0.000614739	TwoReplicates	1.18262	0.2493	1.17673	0.383527	single_variant	missense
L558G	L	558	G	0.883595	0.000410077	TwoReplicates	0.887193	0.177566	0.879997	0.210134	single_variant	missense
L558H	L	558	H	0.931352	0.0325479	TwoReplicates	0.809569	0.249606	1.03574	0.0625272	single_variant	missense
L558I	L	558	I	0.973813	0.00390258	TwoReplicates	0.996232	0.0702444	0.951395	0.111946	single_variant	missense
L558K	L	558	K	0.539645	0.00284321	TwoReplicates	0.527922	0.222851	0.551367	0.306565	single_variant	missense
L558M	L	558	M	0.961726	0.00311289	TwoReplicates	0.977901	0.111196	0.945551	0.112183	single_variant	missense
L558N	L	558	N	0.633769	0.0080348	TwoReplicates	0.657873	0.0795648	0.609664	0.180439	single_variant	missense
L558P	L	558	P	0.438598	0.00387249	TwoReplicates	0.418852	0.129954	0.456825	0.282614	single_variant	missense
L558Q	L	558	Q	0.56028	0.0200584	TwoReplicates	0.490796	0.296234	0.618184	0.263168	single_variant	missense
L558R	L	558	R	0.402364	0.00102315	TwoReplicates	0.393365	0.255928	0.410391	0.398822	single_variant	missense
L558S	L	558	S	0.97504	0.00366563	TwoReplicates	1.00487	0.147004	0.94801	0.2423	single_variant	missense
L558T	L	558	T	1.03368	0.00242763	TwoReplicates	1.04532	0.0914024	1.02204	0.147904	single_variant	missense
L558V	L	558	V	1.04456	0.00527903	TwoReplicates	1.00331	0.194365	1.08306	0.112213	single_variant	missense
L558W	L	558	W	1.32269	0.00334605	TwoReplicates	1.34248	0.064993	1.30289	0.203504	single_variant	missense
L558Y	L	558	Y	1.31144	0.000453512	TwoReplicates	1.31294	0.043731	1.30993	0.0937094	single_variant	missense
L55A	L	55	A	0.484296	0.000583389	TwoReplicates	0.490246	0.224405	0.478461	0.271842	single_variant	missense
L55C	L	55	C	0.836194	0.00210382	TwoReplicates	0.823554	0.188911	0.8495	0.197917	single_variant	missense
L55D	L	55	D	-0.128009	0.00700397	TwoReplicates	-0.158538	0.378226	-0.0974792	0.263703	single_variant	missense
L55E	L	55	E	-0.133251	0.00545344	TwoReplicates	-0.100988	0.373717	-0.165514	0.377103	single_variant	missense
L55F	L	55	F	0.89452	0.0022528	TwoReplicates	0.882814	0.168756	0.906226	0.145324	single_variant	missense
L55G	L	55	G	0.212518	0.000894147	TwoReplicates	0.202441	0.337088	0.222276	0.357877	single_variant	missense
L55H	L	55	H	-0.00269528	0.0213587	TwoReplicates	0.0743145	0.42187	-0.079705	0.718191	single_variant	missense
L55I	L	55	I	0.989484	0.000328404	TwoReplicates	0.988395	0.422842	0.990574	0.0809836	single_variant	missense
L55K	L	55	K	-0.129131	0.0276879	TwoReplicates	0.000736824	0.568651	-0.247193	0.338158	single_variant	missense
L55M	L	55	M	0.989216	0.00222739	TwoReplicates	0.976814	0.0908027	1.00162	0.13536	single_variant	missense
L55N	L	55	N	-0.0139553	0.0348145	TwoReplicates	-0.139481	0.228331	0.11157	0.292496	single_variant	missense
L55P	L	55	P	-0.0231194	0.00974345	TwoReplicates	0.0450848	0.313755	-0.0913235	0.292212	single_variant	missense
L55Q	L	55	Q	-0.00667235	0.00621893	TwoReplicates	0.0262351	0.22832	-0.0372293	0.529164	single_variant	missense
L55R	L	55	R	-0.0968072	0.001517	TwoReplicates	-0.113634	0.438077	-0.0805322	0.452325	single_variant	missense
L55S	L	55	S	0.112432	0.0112431	TwoReplicates	0.0176958	0.395695	0.207168	0.305167	single_variant	missense
L55T	L	55	T	0.874885	7.28694e-05	TwoReplicates	0.875348	0.167294	0.874495	0.177773	single_variant	missense
L55V	L	55	V	0.987402	0.000936588	TwoReplicates	0.995885	0.136547	0.978716	0.158369	single_variant	missense
L55W	L	55	W	-0.048788	0.00345034	TwoReplicates	-0.0768187	0.532153	-0.0216067	0.52041	single_variant	missense
L55Y	L	55	Y	0.176232	0.00463639	TwoReplicates	0.202866	0.326486	0.149598	0.339298	single_variant	missense
L566*	L	566	*	0.0827567	0.0108906	TwoReplicates	0.128961	0.613132	0.0416859	0.255867	single_variant	stop_gain
L566A	L	566	A	0.742688	0.00357004	TwoReplicates	0.723797	0.227371	0.760229	0.241896	single_variant	missense
L566C	L	566	C	0.737953	0.000718384	TwoReplicates	0.735265	0.107957	0.740257	0.197695	single_variant	missense
L566D	L	566	D	0.314266	0.00975675	TwoReplicates	0.279087	0.143228	0.349444	0.416052	single_variant	missense
L566E	L	566	E	0.344457	0.00585437	TwoReplicates	0.320318	0.324666	0.368595	0.238472	single_variant	missense
L566F	L	566	F	0.387478	0.0237642	TwoReplicates	0.301795	0.241605	0.473161	0.19396	single_variant	missense
L566G	L	566	G	0.523686	0.00360108	TwoReplicates	0.49745	0.133107	0.547905	0.182653	single_variant	missense
L566H	L	566	H	0.575619	0.0027579	TwoReplicates	0.587953	0.137348	0.564519	0.173478	single_variant	missense
L566I	L	566	I	0.581901	0.0253483	TwoReplicates	0.519811	0.225329	0.623295	0.157632	single_variant	missense
L566K	L	566	K	0.778661	0.0107958	TwoReplicates	0.819055	0.157617	0.744037	0.161785	single_variant	missense
L566M	L	566	M	0.800668	0.00245496	TwoReplicates	0.789153	0.24649	0.811136	0.194448	single_variant	missense
L566N	L	566	N	0.784938	0.00559941	TwoReplicates	0.801736	0.245546	0.768139	0.188181	single_variant	missense
L566P	L	566	P	0.129722	0.0341634	TwoReplicates	0.248068	0.330671	0.0311011	0.479595	single_variant	missense
L566Q	L	566	Q	0.592956	0.000689209	TwoReplicates	0.595242	0.107326	0.59067	0.182965	single_variant	missense
L566R	L	566	R	0.77002	0.00350484	TwoReplicates	0.797055	0.130362	0.746847	0.249076	single_variant	missense
L566S	L	566	S	0.583169	0.00422715	TwoReplicates	0.604305	0.0869144	0.562033	0.179011	single_variant	missense
L566T	L	566	T	0.430599	0.0162804	TwoReplicates	0.515195	0.22745	0.346004	0.200667	single_variant	missense
L566V	L	566	V	0.695251	0.00215651	TwoReplicates	0.711425	0.269937	0.680874	0.174596	single_variant	missense
L566W	L	566	W	0.407429	0.00603379	TwoReplicates	0.437598	0.190092	0.37726	0.209723	single_variant	missense
L566Y	L	566	Y	0.483389	0.0139744	TwoReplicates	0.533774	0.237069	0.433003	0.261323	single_variant	missense
L567*	L	567	*	0.0205533	0.00331019	TwoReplicates	0.0380691	0.273083	0.00428856	0.55464	single_variant	stop_gain
L567A	L	567	A	0.72988	0.0053837	TwoReplicates	0.760807	0.202433	0.698953	0.300425	single_variant	missense
L567C	L	567	C	1.08279	0.0112355	TwoReplicates	1.03785	0.181502	1.12212	0.105362	single_variant	missense
L567D	L	567	D	0.0294776	0.0227093	TwoReplicates	-0.0554928	0.230058	0.102309	0.298449	single_variant	missense
L567E	L	567	E	0.0586386	0.000601898	TwoReplicates	0.0613303	0.644685	0.056216	0.363907	single_variant	missense
L567F	L	567	F	1.06626	0.000125097	TwoReplicates	1.06709	0.107223	1.06546	0.21827	single_variant	missense
L567G	L	567	G	-0.0816643	0.00161634	TwoReplicates	-0.0959395	0.478326	-0.0697684	0.385433	single_variant	missense
L567H	L	567	H	0.0444528	0.0276528	TwoReplicates	-0.0173807	0.446821	0.106286	0.0867332	single_variant	missense
L567I	L	567	I	1.29358	0.0180813	TwoReplicates	1.3249	0.0119572	1.26226	0.0726844	single_variant	missense
L567K	L	567	K	-0.0407579	0.0408771	TwoReplicates	0.117558	0.479831	-0.199074	0.50983	single_variant	missense
L567M	L	567	M	1.13138	0.00349099	TwoReplicates	1.11832	0.0584188	1.14257	0.283856	single_variant	missense
L567N	L	567	N	0.0665521	0.00305724	TwoReplicates	0.0573804	0.424031	0.0757238	0.381947	single_variant	missense
L567P	L	567	P	0.350631	0.00686228	TwoReplicates	0.314973	0.492613	0.386288	0.327499	single_variant	missense
L567Q	L	567	Q	-0.15122	0.0209341	TwoReplicates	-0.240036	0.377427	-0.0722731	0.19773	single_variant	missense
L567R	L	567	R	-0.0638148	0.00109683	TwoReplicates	-0.0544398	0.365372	-0.0726691	0.548642	single_variant	missense
L567S	L	567	S	0.201548	0.00818529	TwoReplicates	0.143044	0.285929	0.255372	0.330821	single_variant	missense
L567T	L	567	T	1.12906	0.00313529	TwoReplicates	1.11218	0.0940404	1.14595	0.130775	single_variant	missense
L567V	L	567	V	1.10905	0.000369568	TwoReplicates	1.10672	0.0819178	1.11127	0.183918	single_variant	missense
L567W	L	567	W	1.04998	0.00200631	TwoReplicates	1.03547	0.0977381	1.06274	0.183827	single_variant	missense
L567Y	L	567	Y	1.01086	0.0046345	TwoReplicates	0.990416	0.241301	1.03502	0.0935881	single_variant	missense
L581*	L	581	*	-0.0848379	0.00483873	TwoReplicates	-0.121394	0.553246	-0.0508928	0.559777	single_variant	stop_gain
L581A	L	581	A	-0.0369718	0.0108914	TwoReplicates	0.0475548	0.522079	-0.112754	0.451197	single_variant	missense
L581C	L	581	C	0.541813	0.00844902	TwoReplicates	0.504027	0.1204	0.575819	0.128115	single_variant	missense
L581D	L	581	D	0.133746	0.00190801	TwoReplicates	0.142696	0.111952	0.125611	0.671378	single_variant	missense
L581E	L	581	E	0.182151	0.0207743	TwoReplicates	0.0825216	0.207621	0.281781	0.321539	single_variant	missense
L581F	L	581	F	0.600518	0.00339413	TwoReplicates	0.574655	0.188108	0.627244	0.179439	single_variant	missense
L581G	L	581	G	-0.108674	0.00820661	TwoReplicates	-0.035195	0.377877	-0.1765	0.380117	single_variant	missense
L581H	L	581	H	0.43547	0.00115677	TwoReplicates	0.429241	0.395884	0.441699	0.290322	single_variant	missense
L581I	L	581	I	1.05499	0.000520451	TwoReplicates	1.05789	0.0889798	1.05209	0.126693	single_variant	missense
L581K	L	581	K	0.303999	0.00893316	TwoReplicates	0.364586	0.218603	0.246045	0.302635	single_variant	missense
L581M	L	581	M	0.720852	0.00628932	TwoReplicates	0.683492	0.256244	0.762144	0.234597	single_variant	missense
L581N	L	581	N	0.0988388	0.0150045	TwoReplicates	0.172345	0.245425	0.0314578	0.282063	single_variant	missense
L581P	L	581	P	0.0764859	0.0106638	TwoReplicates	0.0125028	0.432064	0.136914	0.390265	single_variant	missense
L581Q	L	581	Q	0.392058	0.000470798	TwoReplicates	0.389704	0.212921	0.394412	0.221229	single_variant	missense
L581R	L	581	R	0.296726	0.000206269	TwoReplicates	0.294951	0.216197	0.298548	0.335412	single_variant	missense
L581S	L	581	S	0.0476351	0.00205672	TwoReplicates	0.0300625	0.331739	0.0652077	0.407593	single_variant	missense
L581T	L	581	T	0.344157	0.00139615	TwoReplicates	0.335768	0.250359	0.352987	0.248354	single_variant	missense
L581V	L	581	V	0.955114	0.00103531	TwoReplicates	0.944054	0.145069	0.965581	0.173295	single_variant	missense
L581W	L	581	W	0.63231	0.00187246	TwoReplicates	0.619749	0.275457	0.644871	0.354828	single_variant	missense
L581Y	L	581	Y	0.752941	0.00952452	TwoReplicates	0.691954	0.261571	0.813928	0.349805	single_variant	missense
L596*	L	596	*	0.0788861	0.00395931	TwoReplicates	0.103612	0.344544	0.0541603	0.184723	single_variant	stop_gain
L596A	L	596	A	0.220297	0.00429007	TwoReplicates	0.179148	0.347724	0.260552	0.364829	single_variant	missense
L596C	L	596	C	0.49943	0.00695022	TwoReplicates	0.550029	0.134856	0.448832	0.235151	single_variant	missense
L596D	L	596	D	-0.0336309	0.00159274	TwoReplicates	-0.0447002	0.545735	-0.0240055	0.340809	single_variant	missense
L596E	L	596	E	-0.0545608	0.0226993	TwoReplicates	0.0207242	0.481973	-0.129846	0.250549	single_variant	missense
L596F	L	596	F	1.67174	0.000509602	TwoReplicates	1.66813	0.0439366	1.6752	0.0822719	single_variant	missense
L596G	L	596	G	0.0352769	0.00632761	TwoReplicates	0.0959692	0.386466	-0.024096	0.416352	single_variant	missense
L596H	L	596	H	0.248964	0.00245768	TwoReplicates	0.232661	0.288134	0.264525	0.28366	single_variant	missense
L596I	L	596	I	0.72579	0.00190847	TwoReplicates	0.71313	0.21013	0.737873	0.124017	single_variant	missense
L596K	L	596	K	0.0500526	0.00510513	TwoReplicates	0.0839161	0.236667	0.0177282	0.514618	single_variant	missense
L596M	L	596	M	1.32012	0.00236303	TwoReplicates	1.30392	0.0796779	1.33632	0.0689096	single_variant	missense
L596N	L	596	N	-0.0242395	0.00203868	TwoReplicates	-0.0344329	0.330332	-0.014046	0.413396	single_variant	missense
L596P	L	596	P	0.00432602	0.00392143	TwoReplicates	-0.0239518	0.47176	0.0315163	0.33594	single_variant	missense
L596Q	L	596	Q	0.153566	0.0166552	TwoReplicates	0.252099	0.237444	0.0550322	0.265728	single_variant	missense
L596R	L	596	R	0.12444	0.00598178	TwoReplicates	0.183668	0.357458	0.0640265	0.357143	single_variant	missense
L596S	L	596	S	0.0288796	0.00194211	TwoReplicates	0.00849971	0.265025	0.0481273	0.395814	single_variant	missense
L596T	L	596	T	0.0247309	0.00979899	TwoReplicates	0.0934736	0.345419	-0.0492998	0.282218	single_variant	missense
L596V	L	596	V	0.375763	0.00154976	TwoReplicates	0.359286	0.336693	0.391652	0.321532	single_variant	missense
L596W	L	596	W	1.65712	0.000473824	TwoReplicates	1.65358	0.0581432	1.66054	0.10806	single_variant	missense
L596Y	L	596	Y	1.49284	0.00142334	TwoReplicates	1.50162	0.100304	1.48361	0.0570989	single_variant	missense
L597*	L	597	*	0.0730453	0.000730037	TwoReplicates	0.0769766	0.711711	0.0691139	0.595799	single_variant	stop_gain
L597A	L	597	A	1.16606	0.000701868	TwoReplicates	1.1608	0.135038	1.17112	0.107986	single_variant	missense
L597C	L	597	C	1.21218	0.000744511	TwoReplicates	1.20745	0.0769356	1.21617	0.111049	single_variant	missense
L597D	L	597	D	-0.0258836	0.000962076	TwoReplicates	-0.0324311	0.336029	-0.020229	0.380321	single_variant	missense
L597E	L	597	E	-0.0277435	0.00590267	TwoReplicates	0.00117357	0.361417	-0.0542508	0.370011	single_variant	missense
L597F	L	597	F	1.04819	0.001839	TwoReplicates	1.03747	0.11296	1.05828	0.109914	single_variant	missense
L597G	L	597	G	0.489666	0.00122266	TwoReplicates	0.503564	0.234389	0.476651	0.312467	single_variant	missense
L597H	L	597	H	0.121017	0.00205611	TwoReplicates	0.132381	0.501218	0.112088	0.487283	single_variant	missense
L597I	L	597	I	0.62552	0.00456347	TwoReplicates	0.5963	0.209681	0.654741	0.258257	single_variant	missense
L597K	L	597	K	-0.0799836	0.00878153	TwoReplicates	-0.0326936	0.7474	-0.127274	0.806731	single_variant	missense
L597M	L	597	M	1.10987	0.0010438	TwoReplicates	1.1024	0.119018	1.11673	0.0915541	single_variant	missense
L597N	L	597	N	0.0272309	0.0104904	TwoReplicates	0.0837236	0.347122	-0.0292619	0.52612	single_variant	missense
L597P	L	597	P	0.0912197	0.00269221	TwoReplicates	0.109542	0.569487	0.0753962	0.513129	single_variant	missense
L597Q	L	597	Q	-0.0262383	0.00352119	TwoReplicates	-0.00972241	0.275488	-0.0412527	0.343819	single_variant	missense
L597R	L	597	R	-0.0787968	0.00258732	TwoReplicates	-0.054803	0.477108	-0.102233	0.306998	single_variant	missense
L597S	L	597	S	0.0493986	0.000467346	TwoReplicates	0.0449614	0.334254	0.0535333	0.267451	single_variant	missense
L597T	L	597	T	0.348862	0.000717691	TwoReplicates	0.343737	0.201914	0.353987	0.131718	single_variant	missense
L597V	L	597	V	0.711042	0.00511487	TwoReplicates	0.751317	0.125481	0.672067	0.31939	single_variant	missense
L597W	L	597	W	-0.114953	0.000565277	TwoReplicates	-0.111962	0.273671	-0.11773	0.412738	single_variant	missense
L597Y	L	597	Y	0.104532	0.00407865	TwoReplicates	0.0825677	0.367435	0.126496	0.295177	single_variant	missense
L633*	L	633	*	0.11591	0.0084325	TwoReplicates	0.0906124	0.581064	0.141207	0.617719	single_variant	stop_gain
L633A	L	633	A	0.892831	0.00902614	TwoReplicates	0.861563	0.261747	0.918887	0.352831	single_variant	missense
L633C	L	633	C	0.611838	0.0212133	TwoReplicates	0.548198	0.178717	0.675478	0.0930099	single_variant	missense
L633D	L	633	D	0.867543	0.00789005	TwoReplicates	0.853877	0.155961	0.881209	0.0691974	single_variant	missense
L633E	L	633	E	0.919535	0.00419471	TwoReplicates	0.908923	0.0490871	0.932799	0.132554	single_variant	missense
L633F	L	633	F	0.986694	0.00418464	TwoReplicates	0.974858	0.168216	0.995571	0.0207034	single_variant	missense
L633G	L	633	G	0.635027	0.00863326	TwoReplicates	0.685367	0.149991	0.587648	0.385375	single_variant	missense
L633H	L	633	H	0.900516	0.0158223	TwoReplicates	0.93408	0.109261	0.855763	0.135511	single_variant	missense
L633I	L	633	I	1.01794	0.0050943	TwoReplicates	1.03142	0.0857726	1.00446	0.177609	single_variant	missense
L633M	L	633	M	0.999114	0.0112238	TwoReplicates	0.979674	0.00537554	1.01855	0.0598202	single_variant	missense
L633N	L	633	N	0.806078	0.0794297	TwoReplicates	0.726648	0	0.885507	0	single_variant	missense
L633Q	L	633	Q	0.785972	0.00565946	TwoReplicates	0.767202	0.0876979	0.804742	0.186039	single_variant	missense
L633R	L	633	R	0.672452	0.00362656	TwoReplicates	0.652923	0.215279	0.691982	0.0655783	single_variant	missense
L633S	L	633	S	0.718657	0.00403053	TwoReplicates	0.696216	0.247429	0.741099	0.310853	single_variant	missense
L633T	L	633	T	0.846531	0.0273304	TwoReplicates	0.923832	0.0952835	0.788554	0.295126	single_variant	missense
L633V	L	633	V	1.04827	0.000107537	TwoReplicates	1.04778	0.084209	1.04876	0.128212	single_variant	missense
L633W	L	633	W	1.02409	0.00879511	TwoReplicates	0.994917	0.184624	1.05326	0.0392205	single_variant	missense
L633Y	L	633	Y	0.654071	0.0324131	TwoReplicates	0.726549	0.0775839	0.581593	0.065628	single_variant	missense
L637*	L	637	*	-0.0741345	0.0189812	TwoReplicates	-0.139887	0.0501657	-0.0193406	0.175721	single_variant	stop_gain
L637A	L	637	A	0.737615	0.0124167	TwoReplicates	0.689525	0.157974	0.785705	0.135892	single_variant	missense
L637C	L	637	C	1.00806	0.00839047	TwoReplicates	1.02862	0.0661989	0.994361	0.247611	single_variant	missense
L637D	L	637	D	0.412187	0.0658329	TwoReplicates	0.214688	0.229747	0.609686	0.167735	single_variant	missense
L637E	L	637	E	0.709211	0.0176523	TwoReplicates	0.726864	0	0.691559	0	single_variant	missense
L637F	L	637	F	0.707105	0.0105467	TwoReplicates	0.67057	0.224098	0.73755	0.172679	single_variant	missense
L637G	L	637	G	0.69448	0.00242059	TwoReplicates	0.703208	0.169322	0.685753	0.142318	single_variant	missense
L637I	L	637	I	0.770068	0.00686454	TwoReplicates	0.754718	0.0963217	0.785417	0.109286	single_variant	missense
L637K	L	637	K	0.48603	0.00915448	TwoReplicates	0.5065	0.213776	0.46556	0.0834339	single_variant	missense
L637M	L	637	M	1.00611	0.0412336	TwoReplicates	0.964877	0	1.04734	0	single_variant	missense
L637N	L	637	N	0.462783	0.00144356	TwoReplicates	0.459555	0.406168	0.466011	0.229838	single_variant	missense
L637P	L	637	P	0.0584482	0.00378296	TwoReplicates	0.0669072	0.0898166	0.0499893	0.14612	single_variant	missense
L637R	L	637	R	0.567639	0.0115719	TwoReplicates	0.519927	0.1698	0.615351	0.121152	single_variant	missense
L637S	L	637	S	0.682388	0.0243317	TwoReplicates	0.766676	0.181665	0.612149	0.528458	single_variant	missense
L637T	L	637	T	0.94239	0.0440567	TwoReplicates	0.986447	0	0.898333	0	single_variant	missense
L637V	L	637	V	0.87127	0.022152	TwoReplicates	0.929878	0.190838	0.812661	0.347623	single_variant	missense
L637W	L	637	W	0.527648	0.000839084	TwoReplicates	0.523803	0.175508	0.531494	0.213026	single_variant	missense
L640*	L	640	*	-0.395902	0.321509	TwoReplicates	-0.074393	0	-0.717411	0	single_variant	stop_gain
L640A	L	640	A	0.0821646	0.912561	TwoReplicates	0.994725	0	-0.830396	0	single_variant	missense
L640C	L	640	C	0.97974	0.0188171	TwoReplicates	1.02182	0.836042	0.937663	0.0863914	single_variant	missense
L640D	L	640	D	-0.16714	0.0754314	TwoReplicates	-0.0364894	0.0190635	-0.297791	0.212992	single_variant	missense
L640E	L	640	E	0.0977185	0.0268059	TwoReplicates	0.16864	0.359342	0.0267969	0.215741	single_variant	missense
L640F	L	640	F	0.831703	0.0206425	TwoReplicates	0.882266	0.0561471	0.797994	0.0109368	single_variant	missense
L640G	L	640	G	0.806321	0.00415241	TwoReplicates	0.784744	0.152557	0.827897	0.282108	single_variant	missense
L640H	L	640	H	0.697406	0.0431549	TwoReplicates	0.772153	0.0229822	0.62266	0.0629157	single_variant	missense
L640I	L	640	I	1.04442	0.0295446	TwoReplicates	0.955791	0.0968188	1.13306	0.0347383	single_variant	missense
L640K	L	640	K	0.16958	0.00178355	TwoReplicates	0.173568	0.398371	0.165592	0.0862137	single_variant	missense
L640M	L	640	M	0.94305	0.00250073	TwoReplicates	0.935547	0.0358582	0.950552	0.0395013	single_variant	missense
L640N	L	640	N	-0.741886	0	SingleReplicate			-0.741886	0	single_variant	missense
L640P	L	640	P	-0.876929	0.163026	TwoReplicates	-0.713903	0	-1.03995	0	single_variant	missense
L640Q	L	640	Q	1.02725	0.0290848	TwoReplicates	1.08542	0	0.998166	0.274046	single_variant	missense
L640R	L	640	R	0.0263361	0.0165683	TwoReplicates	0.0787296	0.323528	-0.0155788	0.0550045	single_variant	missense
L640S	L	640	S	0.86086	0.0218609	TwoReplicates	0.795277	0.146734	0.926442	0.267146	single_variant	missense
L640T	L	640	T	1.01784	0.00795195	TwoReplicates	1.02579	0	1.00989	0	single_variant	missense
L640V	L	640	V	0.929539	0.0220433	TwoReplicates	0.841365	0.135728	1.00669	0.0563677	single_variant	missense
L640W	L	640	W	0.354514	0	SingleReplicate			0.354514	0	single_variant	missense
L640Y	L	640	Y	0.924783	0.0050316	TwoReplicates	0.942213	0.0197979	0.910258	0.0911201	single_variant	missense
L65*	L	65	*	-0.0599072	0.0096913	TwoReplicates	-0.00862569	0.374756	-0.107526	0.255356	single_variant	stop_gain
L652*	L	652	*	-0.209856	0.0531424	TwoReplicates	-0.0692546	0.327668	-0.350458	0.350026	single_variant	stop_gain
L652A	L	652	A	0.917255	0.00302746	TwoReplicates	0.930452	0.172525	0.904059	0.193325	single_variant	missense
L652C	L	652	C	0.971448	0.00354458	TwoReplicates	0.986205	0.142588	0.96038	0.320078	single_variant	missense
L652D	L	652	D	0.771206	0.0280313	TwoReplicates	0.859849	0.0361451	0.700292	0.0719974	single_variant	missense
L652E	L	652	E	0.903194	0.0040121	TwoReplicates	0.917659	0.113956	0.888728	0.0806562	single_variant	missense
L652F	L	652	F	0.787714	0.00702429	TwoReplicates	0.813997	0.102094	0.765186	0.27249	single_variant	missense
L652G	L	652	G	0.612214	0.00573082	TwoReplicates	0.648459	0.0819253	0.577782	0.334075	single_variant	missense
L652H	L	652	H	0.737778	0.122004	TwoReplicates	0.949095	0.0262937	0.526461	0.343172	single_variant	missense
L652I	L	652	I	0.845225	0.0129838	TwoReplicates	0.893806	0.107814	0.803584	0.188908	single_variant	missense
L652K	L	652	K	0.883819	0.00459989	TwoReplicates	0.871649	0.11037	0.895989	0.226289	single_variant	missense
L652M	L	652	M	1.04877	0.00601868	TwoReplicates	1.07047	0.0472969	1.02707	0.132092	single_variant	missense
L652N	L	652	N	1.02713	0.000406551	TwoReplicates	1.02804	0.207514	1.02622	0.0773647	single_variant	missense
L652P	L	652	P	0.0499519	0.0229227	TwoReplicates	-0.0499657	0.315112	0.149869	0.228447	single_variant	missense
L652Q	L	652	Q	1.01653	0.0174899	TwoReplicates	0.977425	0.0520863	1.05564	0.0659324	single_variant	missense
L652R	L	652	R	0.840411	0.0114904	TwoReplicates	0.904387	0.179728	0.776435	0.0780213	single_variant	missense
L652S	L	652	S	0.910331	0.000281303	TwoReplicates	0.908812	0.0721646	0.911634	0.199179	single_variant	missense
L652T	L	652	T	0.877871	0.0126955	TwoReplicates	0.923645	0.107643	0.832096	0.256434	single_variant	missense
L652V	L	652	V	0.934346	0.00392879	TwoReplicates	0.951471	0.121232	0.917221	0.272355	single_variant	missense
L652W	L	652	W	0.933804	0.0137978	TwoReplicates	0.909906	0.0552382	0.957703	0.119876	single_variant	missense
L652Y	L	652	Y	0.891289	0.0209629	TwoReplicates	0.938163	0.0169678	0.844414	0.0888438	single_variant	missense
L65A	L	65	A	0.967067	0.0109312	TwoReplicates	1.01079	0.0475068	0.928808	0.209698	single_variant	missense
L65C	L	65	C	0.998445	0.00211682	TwoReplicates	1.01264	0.12501	0.984245	0.223329	single_variant	missense
L65D	L	65	D	0.94982	0.00407482	TwoReplicates	0.961583	0.0968242	0.935705	0.111286	single_variant	missense
L65E	L	65	E	1.02233	0.00265424	TwoReplicates	1.01046	0.0667425	1.03301	0.112821	single_variant	missense
L65F	L	65	F	1.01205	0.00198139	TwoReplicates	1.02272	0.0557407	1.00138	0.0577449	single_variant	missense
L65G	L	65	G	0.991285	0.00178782	TwoReplicates	0.977898	0.110788	1.00513	0.0969621	single_variant	missense
L65H	L	65	H	1.06474	0	SingleReplicate			1.06474	0	single_variant	missense
L65I	L	65	I	1.01183	0.00280548	TwoReplicates	1.00027	0.127382	1.0234	0.165056	single_variant	missense
L65K	L	65	K	1.03083	0.000465865	TwoReplicates	1.03297	0.230606	1.0287	0.157678	single_variant	missense
L65M	L	65	M	1.03662	0.00933145	TwoReplicates	1.07276	0.0538151	1.00048	0.0826535	single_variant	missense
L65N	L	65	N	1.02758	0.00469543	TwoReplicates	1.04636	0.104508	1.01114	0.121877	single_variant	missense
L65P	L	65	P	0.887853	0.00572435	TwoReplicates	0.915306	0.189136	0.8604	0.178812	single_variant	missense
L65Q	L	65	Q	1.0088	0.00511383	TwoReplicates	0.988991	0.155998	1.0286	0.0886102	single_variant	missense
L65R	L	65	R	1.00924	0.000990968	TwoReplicates	1.00036	0.152523	1.01743	0.158926	single_variant	missense
L65S	L	65	S	0.999459	0.000101431	TwoReplicates	1.0004	0.12781	0.998613	0.153663	single_variant	missense
L65T	L	65	T	1.01795	0.0020038	TwoReplicates	1.00676	0.142419	1.02764	0.209339	single_variant	missense
L65V	L	65	V	0.967023	0.00339112	TwoReplicates	0.990271	0.189595	0.943774	0.124496	single_variant	missense
L65W	L	65	W	1.00992	0.00282678	TwoReplicates	0.990539	0.128818	1.0293	0.148866	single_variant	missense
L65Y	L	65	Y	0.993944	0.010156	TwoReplicates	0.94539	0.161165	1.02793	0.240636	single_variant	missense
L676*	L	676	*	0.194688	0.00389239	TwoReplicates	0.21565	0.274015	0.173727	0.364071	single_variant	stop_gain
L676A	L	676	A	0.450314	0.0058627	TwoReplicates	0.41563	0.172811	0.484999	0.237066	single_variant	missense
L676C	L	676	C	1.00061	0.0124806	TwoReplicates	1.0755	0.0780239	0.94445	0.106163	single_variant	missense
L676D	L	676	D	0.0498529	0.00622526	TwoReplicates	0.0739632	0.273724	0.0257425	0.346964	single_variant	missense
L676E	L	676	E	-0.0677651	0.00330428	TwoReplicates	-0.0512437	0.406143	-0.0842865	0.596775	single_variant	missense
L676F	L	676	F	-0.0433898	0.0136725	TwoReplicates	-0.106045	0.29181	0.0192654	0.531143	single_variant	missense
L676G	L	676	G	0.0295666	0.00453534	TwoReplicates	0.0603268	0.502351	0.000143827	0.472406	single_variant	missense
L676H	L	676	H	0.0162355	0.0257721	TwoReplicates	-0.069241	0.199273	0.101712	0.508943	single_variant	missense
L676I	L	676	I	0.922165	0.0044629	TwoReplicates	0.938995	0.0967863	0.90323	0.137936	single_variant	missense
L676K	L	676	K	0.0646363	0.012609	TwoReplicates	0.00967508	0.745471	0.119598	0.476101	single_variant	missense
L676M	L	676	M	0.606825	0.014745	TwoReplicates	0.542553	0.125359	0.671097	0.17202	single_variant	missense
L676N	L	676	N	0.0186888	0.021467	TwoReplicates	0.0898868	0.326252	-0.0525092	0.189665	single_variant	missense
L676P	L	676	P	-0.0330462	0.0251657	TwoReplicates	0.0707146	0.132883	-0.136807	0.238237	single_variant	missense
L676Q	L	676	Q	0.0472866	0.0492442	TwoReplicates	0.210611	0.170448	-0.116038	0.203255	single_variant	missense
L676R	L	676	R	0.0233204	0.00612657	TwoReplicates	-0.0212817	0.227598	0.0679225	0.364881	single_variant	missense
L676S	L	676	S	0.00509685	0.00953366	TwoReplicates	0.065393	0.345522	-0.0521845	0.302175	single_variant	missense
L676T	L	676	T	0.0894472	0.0098433	TwoReplicates	0.136654	0.361165	0.0422404	0.27982	single_variant	missense
L676V	L	676	V	1.26896	0.00216007	TwoReplicates	1.28347	0.0916629	1.25578	0.119074	single_variant	missense
L676W	L	676	W	-0.0356847	0.0153913	TwoReplicates	0.0437956	0.34692	-0.0952949	0.233475	single_variant	missense
L676Y	L	676	Y	-0.101504	0.0200305	TwoReplicates	-0.0189159	0.4686	-0.184092	0.134019	single_variant	missense
L693*	L	693	*	-0.116973	0.027982	TwoReplicates	0.00499801	0.140217	-0.238943	0.322342	single_variant	stop_gain
L693A	L	693	A	0.021317	0.00357546	TwoReplicates	-0.00322001	0.278836	0.0437203	0.356634	single_variant	missense
L693C	L	693	C	-0.0473483	0.0367098	TwoReplicates	0.0994907	0.220292	-0.175833	0.268082	single_variant	missense
L693D	L	693	D	-0.0189991	0.0142174	TwoReplicates	-0.0841515	0.33024	0.0461533	0.434548	single_variant	missense
L693E	L	693	E	0.148808	0.0398951	TwoReplicates	0.0226481	0.280931	0.249735	0.100092	single_variant	missense
L693F	L	693	F	0.634191	0.0087687	TwoReplicates	0.67532	0.13023	0.596801	0.205157	single_variant	missense
L693G	L	693	G	-0.0702897	0.0034022	TwoReplicates	-0.0446036	0.306508	-0.0959757	0.329867	single_variant	missense
L693H	L	693	H	-0.174608	0.0331064	TwoReplicates	-0.0552413	0.190425	-0.293975	0.350396	single_variant	missense
L693I	L	693	I	0.84865	0.0116492	TwoReplicates	0.898323	0.0985143	0.794011	0.0645863	single_variant	missense
L693K	L	693	K	0.267472	0.0246662	TwoReplicates	0.207052	0.125552	0.307751	0.155917	single_variant	missense
L693M	L	693	M	0.64274	0.0174859	TwoReplicates	0.714836	0.159337	0.570644	0.227414	single_variant	missense
L693N	L	693	N	0.0440087	0.000449598	TwoReplicates	0.0425176	0.576352	0.0454999	0.325273	single_variant	missense
L693P	L	693	P	0.0340217	0.0548685	TwoReplicates	0.198627	0.0835875	-0.130584	0.0811604	single_variant	missense
L693Q	L	693	Q	-0.127992	0.112717	TwoReplicates	-0.413147	0.339308	0.228451	0.129605	single_variant	missense
L693R	L	693	R	-0.0589018	0.00483064	TwoReplicates	-0.0237343	0.400869	-0.0940694	0.338668	single_variant	missense
L693S	L	693	S	0.0327374	0.00224492	TwoReplicates	0.0173106	0.435068	0.0493983	0.3553	single_variant	missense
L693T	L	693	T	-0.144728	0.0247264	TwoReplicates	-0.249633	0.314871	-0.0514792	0.43581	single_variant	missense
L693V	L	693	V	0.0333767	0.0043011	TwoReplicates	0.00617413	0.2176	0.0592191	0.348804	single_variant	missense
L693W	L	693	W	0.111097	0.0319052	TwoReplicates	-0.0124715	0.317216	0.234665	0.322266	single_variant	missense
L693Y	L	693	Y	-0.0348005	0.0189713	TwoReplicates	0.04342	0.472135	-0.113021	0.331464	single_variant	missense
L70*	L	70	*	-0.0207633	0.00923641	TwoReplicates	0.0207149	0.218688	-0.0660123	0.166581	single_variant	stop_gain
L701*	L	701	*	0.0121894	0.00118775	TwoReplicates	0.00579322	0.324813	0.0185856	0.353023	single_variant	stop_gain
L701A	L	701	A	0.0335505	0.0051937	TwoReplicates	0.00321943	0.486691	0.0655666	0.342715	single_variant	missense
L701C	L	701	C	0.104946	0.00437239	TwoReplicates	0.130063	0.174805	0.0798282	0.279924	single_variant	missense
L701D	L	701	D	-0.073388	0.0107904	TwoReplicates	-0.028898	0.270216	-0.117878	0.485827	single_variant	missense
L701E	L	701	E	0.0126978	0.000495014	TwoReplicates	0.0100784	0.397604	0.01513	0.304626	single_variant	missense
L701F	L	701	F	0.709022	0.00689131	TwoReplicates	0.74483	0.16939	0.673214	0.168479	single_variant	missense
L701G	L	701	G	0.0341109	0.00460844	TwoReplicates	0.0703978	0.343164	-0.00100542	0.416889	single_variant	missense
L701H	L	701	H	-0.0200278	0.011784	TwoReplicates	0.0190552	0.179485	-0.0591109	0.425959	single_variant	missense
L701I	L	701	I	0.792979	0.0125218	TwoReplicates	0.739854	0.100425	0.840202	0.188949	single_variant	missense
L701K	L	701	K	-0.0566627	0.0191919	TwoReplicates	-0.120315	0.151858	0.00698961	0.364097	single_variant	missense
L701M	L	701	M	0.845856	0.0137953	TwoReplicates	0.788977	0.287563	0.902736	0.0766454	single_variant	missense
L701N	L	701	N	-0.0949701	0.0258917	TwoReplicates	-0.00161622	0.0734332	-0.188324	0.324252	single_variant	missense
L701P	L	701	P	0.00691681	0.00658771	TwoReplicates	0.0577319	0.501066	-0.036639	0.312229	single_variant	missense
L701Q	L	701	Q	0.109683	0.00343772	TwoReplicates	0.124268	0.266467	0.0967189	0.356361	single_variant	missense
L701R	L	701	R	0.0344779	0.00344301	TwoReplicates	0.0694276	0.36116	0.00089875	0.505512	single_variant	missense
L701S	L	701	S	0.0424841	0.000695113	TwoReplicates	0.0480911	0.717453	0.0372275	0.492864	single_variant	missense
L701T	L	701	T	0.108695	0.00169467	TwoReplicates	0.119546	0.555247	0.0978435	0.290966	single_variant	missense
L701V	L	701	V	0.41783	0.00340312	TwoReplicates	0.442435	0.149874	0.396179	0.173403	single_variant	missense
L701W	L	701	W	0.0525567	0.0201921	TwoReplicates	-0.0554286	0.532634	0.135622	0.255173	single_variant	missense
L701Y	L	701	Y	-0.0157418	0.0276669	TwoReplicates	-0.129815	0.487684	0.0983319	0.379033	single_variant	missense
L706*	L	706	*	0.0446463	0.0123933	TwoReplicates	0.104082	0.371293	-0.0147896	0.32463	single_variant	stop_gain
L706A	L	706	A	0.930504	0.00209805	TwoReplicates	0.943938	0.135503	0.91707	0.173398	single_variant	missense
L706C	L	706	C	0.925133	0.0139447	TwoReplicates	0.97914	0.233197	0.871125	0.208217	single_variant	missense
L706D	L	706	D	0.539195	0.0112484	TwoReplicates	0.58276	0.12937	0.49563	0.128075	single_variant	missense
L706E	L	706	E	0.703565	0.0104698	TwoReplicates	0.657928	0.206064	0.749202	0.167299	single_variant	missense
L706F	L	706	F	0.761292	0.00556403	TwoReplicates	0.732921	0.0925704	0.78748	0.303486	single_variant	missense
L706G	L	706	G	0.551288	0.000269059	TwoReplicates	0.549037	0.12173	0.553475	0.26522	single_variant	missense
L706H	L	706	H	0.801248	0.0110954	TwoReplicates	0.7555	0.14152	0.846995	0.187208	single_variant	missense
L706I	L	706	I	0.934827	0.025237	TwoReplicates	0.859116	0.195039	1.01054	0.0646152	single_variant	missense
L706K	L	706	K	0.873984	0.00442929	TwoReplicates	0.89613	0.18586	0.851837	0.0783704	single_variant	missense
L706M	L	706	M	0.937679	0.00299528	TwoReplicates	0.927745	0.0635406	0.947614	0.155865	single_variant	missense
L706N	L	706	N	0.63077	0.00390136	TwoReplicates	0.612471	0.0828306	0.647406	0.112386	single_variant	missense
L706P	L	706	P	-0.0422572	0.00295751	TwoReplicates	-0.0268896	0.20307	-0.0576249	0.326732	single_variant	missense
L706Q	L	706	Q	0.929743	0.00486339	TwoReplicates	0.944333	0.102859	0.915152	0.0577997	single_variant	missense
L706R	L	706	R	0.930801	0.000560524	TwoReplicates	0.934021	0.152726	0.927581	0.0968555	single_variant	missense
L706S	L	706	S	0.89029	0.00315187	TwoReplicates	0.866286	0.15061	0.913466	0.0949631	single_variant	missense
L706T	L	706	T	0.933652	0.00110321	TwoReplicates	0.939892	0.0867806	0.927801	0.112057	single_variant	missense
L706V	L	706	V	0.935076	4.47104e-05	TwoReplicates	0.93542	0.211054	0.934756	0.138055	single_variant	missense
L706W	L	706	W	0.754023	0.00191875	TwoReplicates	0.762816	0.116565	0.745231	0.18427	single_variant	missense
L706Y	L	706	Y	0.789288	0.00352726	TwoReplicates	0.772372	0.15517	0.806204	0.105218	single_variant	missense
L708*	L	708	*	-0.0773628	0.00784117	TwoReplicates	-0.0315706	0.376992	-0.125699	0.13209	single_variant	stop_gain
L708A	L	708	A	-0.00261918	0.00929639	TwoReplicates	0.0741535	0.322708	-0.0724125	0.378396	single_variant	missense
L708C	L	708	C	0.494702	0.00727963	TwoReplicates	0.446908	0.28075	0.537944	0.225343	single_variant	missense
L708D	L	708	D	-0.0603548	0.000447741	TwoReplicates	-0.063045	0.442703	-0.0575231	0.204451	single_variant	missense
L708E	L	708	E	0.0383667	0.00743333	TwoReplicates	0.0783964	0.394765	-0.00166303	0.51494	single_variant	missense
L708F	L	708	F	0.312889	0.0048513	TwoReplicates	0.282592	0.297262	0.343185	0.186562	single_variant	missense
L708G	L	708	G	0.017053	0.000812611	TwoReplicates	0.0102542	0.503189	0.0236575	0.408943	single_variant	missense
L708H	L	708	H	0.0805113	0.0034256	TwoReplicates	0.0630441	0.192788	0.0966349	0.157371	single_variant	missense
L708I	L	708	I	0.523745	0.00606176	TwoReplicates	0.554054	0.415432	0.493436	0.31197	single_variant	missense
L708K	L	708	K	0.236903	0.000946468	TwoReplicates	0.232171	0.447588	0.241635	0.497957	single_variant	missense
L708M	L	708	M	0.961487	0.00108768	TwoReplicates	0.967033	0.115269	0.956367	0.180301	single_variant	missense
L708N	L	708	N	0.128303	0.00908231	TwoReplicates	0.178996	0.306739	0.0843684	0.289852	single_variant	missense
L708P	L	708	P	0.0111966	0.00671372	TwoReplicates	0.0514789	0.453951	-0.0268479	0.39209	single_variant	missense
L708Q	L	708	Q	-0.0252014	0.000375128	TwoReplicates	-0.0233257	0.57861	-0.027077	0.182114	single_variant	missense
L708R	L	708	R	0.227544	0.00309625	TwoReplicates	0.253998	0.250409	0.20109	0.287287	single_variant	missense
L708S	L	708	S	0.02254	0.00373301	TwoReplicates	-0.0100036	0.338953	0.0542273	0.395806	single_variant	missense
L708T	L	708	T	-0.0213636	0.000819406	TwoReplicates	-0.01819	0.275499	-0.0245371	0.448395	single_variant	missense
L708V	L	708	V	0.226005	0.00742302	TwoReplicates	0.160446	0.268503	0.289882	0.42373	single_variant	missense
L708W	L	708	W	0.0558914	0.00168468	TwoReplicates	0.0669386	0.469737	0.0448442	0.352568	single_variant	missense
L708Y	L	708	Y	0.327332	0.00812415	TwoReplicates	0.372677	0.106038	0.288032	0.392322	single_variant	missense
L70A	L	70	A	0.874548	0.000729294	TwoReplicates	0.869289	0.100887	0.879604	0.209925	single_variant	missense
L70C	L	70	C	0.882364	0.00221573	TwoReplicates	0.890946	0.172165	0.873783	0.0725387	single_variant	missense
L70D	L	70	D	-0.114503	0.0264527	TwoReplicates	-0.00869209	0.320713	-0.207087	0.520093	single_variant	missense
L70E	L	70	E	0.00461773	0.00290043	TwoReplicates	0.0191199	0.392117	-0.00988439	0.379704	single_variant	missense
L70F	L	70	F	0.868455	0.00550075	TwoReplicates	0.892432	0.161183	0.844477	0.154112	single_variant	missense
L70G	L	70	G	0.352338	0.00399791	TwoReplicates	0.394844	0.252749	0.311351	0.209442	single_variant	missense
L70H	L	70	H	0.402505	0.0013101	TwoReplicates	0.407229	0.109483	0.397781	0.0926768	single_variant	missense
L70I	L	70	I	0.855244	0.00716222	TwoReplicates	0.825714	0.066981	0.884775	0.0396048	single_variant	missense
L70K	L	70	K	-0.0244084	0.0133894	TwoReplicates	-0.102481	0.294157	0.0490719	0.464184	single_variant	missense
L70M	L	70	M	0.919559	0.00749395	TwoReplicates	0.886894	0.0784199	0.952224	0.108358	single_variant	missense
L70N	L	70	N	0.166636	0.0263169	TwoReplicates	0.253919	0.275477	0.0793528	0.245895	single_variant	missense
L70P	L	70	P	-0.0862694	0.00340405	TwoReplicates	-0.106408	0.279759	-0.0661308	0.31737	single_variant	missense
L70Q	L	70	Q	0.536101	0.00803862	TwoReplicates	0.577871	0.189858	0.494331	0.163144	single_variant	missense
L70R	L	70	R	-0.197031	0.00543354	TwoReplicates	-0.143206	0.270181	-0.247493	0.441104	single_variant	missense
L70S	L	70	S	0.661271	0.00282164	TwoReplicates	0.687762	0.169249	0.636627	0.136856	single_variant	missense
L70T	L	70	T	0.831382	0.000558173	TwoReplicates	0.828481	0.187159	0.834282	0.106753	single_variant	missense
L70V	L	70	V	0.784513	0.00369753	TwoReplicates	0.757831	0.191923	0.812182	0.229734	single_variant	missense
L70W	L	70	W	0.570197	0.00265743	TwoReplicates	0.553181	0.0863256	0.587213	0.125956	single_variant	missense
L70Y	L	70	Y	0.417673	0.0134601	TwoReplicates	0.350373	0.24683	0.484974	0.153391	single_variant	missense
L721*	L	721	*	0.0152655	0.00891156	TwoReplicates	-0.0335451	0.398965	0.0608222	0.56776	single_variant	stop_gain
L721A	L	721	A	-0.0390279	0.000310138	TwoReplicates	-0.0410616	0.334669	-0.0369942	0.220048	single_variant	missense
L721C	L	721	C	0.155862	0.0237471	TwoReplicates	0.241484	0.167902	0.0702412	0.268784	single_variant	missense
L721D	L	721	D	-0.122349	0.0163079	TwoReplicates	-0.0567108	0.312829	-0.19528	0.52343	single_variant	missense
L721E	L	721	E	-0.00528914	0.0158668	TwoReplicates	0.0860556	0.327824	-0.0852158	0.347697	single_variant	missense
L721F	L	721	F	1.35593	0.00423287	TwoReplicates	1.33434	0.10993	1.37585	0.0929654	single_variant	missense
L721G	L	721	G	-0.00520512	0.00509627	TwoReplicates	0.0329319	0.305925	-0.0419801	0.297142	single_variant	missense
L721H	L	721	H	0.10891	0.0049445	TwoReplicates	0.0885229	0.27236	0.129296	0.308552	single_variant	missense
L721I	L	721	I	-0.000220248	0.0261093	TwoReplicates	-0.107872	0.156305	0.107431	0.723014	single_variant	missense
L721K	L	721	K	0.14246	0.00194082	TwoReplicates	0.134457	0.454194	0.150462	0.401789	single_variant	missense
L721M	L	721	M	0.947413	0.00272828	TwoReplicates	0.964668	0.13681	0.931021	0.19877	single_variant	missense
L721N	L	721	N	-0.0441908	0.0291789	TwoReplicates	0.0688187	0.36489	-0.1572	0.259674	single_variant	missense
L721P	L	721	P	-0.0478078	0.0192472	TwoReplicates	-0.147819	0.131412	0.0522034	0.388644	single_variant	missense
L721Q	L	721	Q	-0.0611867	0.0140832	TwoReplicates	0.00020058	0.2245	-0.122574	0.431087	single_variant	missense
L721R	L	721	R	0.0406232	0.00488656	TwoReplicates	0.0105004	0.36532	0.0691606	0.549823	single_variant	missense
L721S	L	721	S	-0.00923548	0.00895751	TwoReplicates	0.0607249	0.403978	-0.0791959	0.483355	single_variant	missense
L721T	L	721	T	0.0898527	0.00241214	TwoReplicates	0.075996	0.345202	0.103709	0.301967	single_variant	missense
L721V	L	721	V	0.0802635	0.0109645	TwoReplicates	0.00509461	0.272617	0.155432	0.344933	single_variant	missense
L721W	L	721	W	0.101308	0.000548633	TwoReplicates	0.104948	0.407186	0.0978346	0.348226	single_variant	missense
L721Y	L	721	Y	1.03274	0.00416713	TwoReplicates	1.05138	0.176625	1.01597	0.112252	single_variant	missense
L734*	L	734	*	0.174738	0.00270004	TwoReplicates	0.186507	0.303716	0.162969	0.0641092	single_variant	stop_gain
L734A	L	734	A	0.459565	0.00212249	TwoReplicates	0.446481	0.128089	0.47196	0.224339	single_variant	missense
L734C	L	734	C	0.396395	0.00419892	TwoReplicates	0.417806	0.160344	0.376632	0.222123	single_variant	missense
L734D	L	734	D	0.411569	0.00299692	TwoReplicates	0.396887	0.204654	0.425027	0.180637	single_variant	missense
L734E	L	734	E	0.699969	0.00469138	TwoReplicates	0.680626	0.174857	0.719312	0.253291	single_variant	missense
L734F	L	734	F	0.809722	0.00143563	TwoReplicates	0.816929	0.133048	0.803717	0.243425	single_variant	missense
L734G	L	734	G	0.269519	0.00313932	TwoReplicates	0.293632	0.203703	0.245405	0.220603	single_variant	missense
L734H	L	734	H	0.436438	0.00117743	TwoReplicates	0.433108	0.126757	0.438936	0.441388	single_variant	missense
L734I	L	734	I	0.996359	0.000597747	TwoReplicates	0.999099	0.128659	0.99362	0.0901578	single_variant	missense
L734K	L	734	K	0.424168	0.0133242	TwoReplicates	0.354933	0.191851	0.493402	0.222866	single_variant	missense
L734M	L	734	M	0.961849	0.00547572	TwoReplicates	0.985717	0.161692	0.937981	0.108724	single_variant	missense
L734N	L	734	N	0.45269	0.015617	TwoReplicates	0.513174	0.306819	0.392205	0.162677	single_variant	missense
L734P	L	734	P	0.226583	0.00258877	TwoReplicates	0.213132	0.399012	0.240035	0.304165	single_variant	missense
L734Q	L	734	Q	0.630938	0.0223017	TwoReplicates	0.680806	0.17315	0.581069	0.0367627	single_variant	missense
L734R	L	734	R	0.411843	0.00607629	TwoReplicates	0.368412	0.269073	0.451798	0.16185	single_variant	missense
L734S	L	734	S	0.376309	0.00297636	TwoReplicates	0.401389	0.234699	0.35123	0.289424	single_variant	missense
L734T	L	734	T	0.39463	0.000482096	TwoReplicates	0.392125	0.268025	0.397135	0.136571	single_variant	missense
L734V	L	734	V	0.842331	0.00321133	TwoReplicates	0.82152	0.144849	0.862152	0.108362	single_variant	missense
L734W	L	734	W	0.538418	0.0026481	TwoReplicates	0.553859	0.121809	0.523885	0.419345	single_variant	missense
L734Y	L	734	Y	0.846994	0.00545121	TwoReplicates	0.871474	0.219165	0.820289	0.240958	single_variant	missense
L736*	L	736	*	0.148427	0.00576348	TwoReplicates	0.178375	0.196576	0.118479	0.129033	single_variant	stop_gain
L736A	L	736	A	0.632173	0.00511935	TwoReplicates	0.666515	0.176793	0.597832	0.281765	single_variant	missense
L736C	L	736	C	0.966638	0.00478263	TwoReplicates	0.944721	0.10165	0.988555	0.125137	single_variant	missense
L736D	L	736	D	0.611557	0.00347887	TwoReplicates	0.6259	0.104094	0.597213	0.218806	single_variant	missense
L736E	L	736	E	0.790425	0.00517691	TwoReplicates	0.767859	0.0795539	0.81299	0.115583	single_variant	missense
L736F	L	736	F	1.03941	0.00233053	TwoReplicates	1.02775	0.119702	1.05106	0.104127	single_variant	missense
L736G	L	736	G	0.542001	0.00134092	TwoReplicates	0.531107	0.191461	0.552564	0.304499	single_variant	missense
L736H	L	736	H	1.03911	0.00331402	TwoReplicates	1.02716	0.0955246	1.05106	0.178802	single_variant	missense
L736I	L	736	I	1.1875	0.00300015	TwoReplicates	1.19832	0.0725854	1.17669	0.0564733	single_variant	missense
L736K	L	736	K	0.98744	0.0135173	TwoReplicates	0.935088	0.199308	1.03979	0.048693	single_variant	missense
L736M	L	736	M	0.822332	0.000196295	TwoReplicates	0.823141	0.0882935	0.821523	0.147597	single_variant	missense
L736N	L	736	N	0.903522	0.0138743	TwoReplicates	0.959365	0.112686	0.841475	0.218395	single_variant	missense
L736P	L	736	P	0.144142	0.0862063	TwoReplicates	0.372222	0.171299	-0.0839388	0.404555	single_variant	missense
L736Q	L	736	Q	0.829606	0.0165008	TwoReplicates	0.866503	0.0448364	0.792709	0.101953	single_variant	missense
L736R	L	736	R	0.947015	0.00163829	TwoReplicates	0.934325	0.122956	0.959283	0.165887	single_variant	missense
L736S	L	736	S	0.837118	3.51671e-05	TwoReplicates	0.836796	0.159232	0.837433	0.165871	single_variant	missense
L736T	L	736	T	0.99137	0.00571659	TwoReplicates	1.02162	0.148341	0.963282	0.118862	single_variant	missense
L736V	L	736	V	1.12046	0.00106842	TwoReplicates	1.11321	0.0746152	1.12802	0.107634	single_variant	missense
L736W	L	736	W	1.06898	0.00488442	TwoReplicates	1.09869	0.0965886	1.03927	0.164765	single_variant	missense
L736Y	L	736	Y	1.11788	0.00481462	TwoReplicates	1.08859	0.146818	1.14716	0.050448	single_variant	missense
L738*	L	738	*	0.278051	0.0034461	TwoReplicates	0.29535	0.254436	0.263635	0.277782	single_variant	stop_gain
L738A	L	738	A	0.487856	0.0072634	TwoReplicates	0.441918	0.19006	0.531497	0.233818	single_variant	missense
L738C	L	738	C	0.48777	0.00659835	TwoReplicates	0.454038	0.252876	0.52391	0.20451	single_variant	missense
L738D	L	738	D	0.278568	0.00751694	TwoReplicates	0.238088	0.234284	0.319048	0.222001	single_variant	missense
L738E	L	738	E	0.504402	0.0175236	TwoReplicates	0.446283	0.183586	0.562522	0.0508338	single_variant	missense
L738F	L	738	F	0.551862	0.00348307	TwoReplicates	0.571871	0.147345	0.531853	0.161265	single_variant	missense
L738G	L	738	G	0.272321	0.00668534	TwoReplicates	0.33024	0.224911	0.217533	0.362296	single_variant	missense
L738H	L	738	H	0.505182	0.00915142	TwoReplicates	0.545072	0.0636116	0.465292	0.197061	single_variant	missense
L738I	L	738	I	0.928535	0.0110483	TwoReplicates	0.989048	0.153755	0.872055	0.151138	single_variant	missense
L738K	L	738	K	0.256023	0.0137996	TwoReplicates	0.309468	0.173626	0.202577	0.291652	single_variant	missense
L738M	L	738	M	0.990098	0.00226384	TwoReplicates	0.977698	0.115435	1.00167	0.148099	single_variant	missense
L738N	L	738	N	0.255547	0.00946585	TwoReplicates	0.303814	0.136921	0.210994	0.335424	single_variant	missense
L738P	L	738	P	0.135511	0.0250522	TwoReplicates	0.0478284	0.208773	0.23572	0.158461	single_variant	missense
L738Q	L	738	Q	0.409632	0.0104509	TwoReplicates	0.453143	0.486534	0.376999	0.318776	single_variant	missense
L738R	L	738	R	0.223026	0.00622327	TwoReplicates	0.166998	0.370548	0.276252	0.347045	single_variant	missense
L738S	L	738	S	0.332005	0.0150169	TwoReplicates	0.239434	0.133435	0.419703	0.185627	single_variant	missense
L738T	L	738	T	0.36458	0.000491628	TwoReplicates	0.366723	0.0957892	0.362437	0.168418	single_variant	missense
L738V	L	738	V	0.774405	0.000525127	TwoReplicates	0.769856	0.193183	0.778709	0.262048	single_variant	missense
L738W	L	738	W	0.473659	3.69787e-05	TwoReplicates	0.47344	0.139316	0.473853	0.192803	single_variant	missense
L738Y	L	738	Y	0.693349	0.0013659	TwoReplicates	0.684381	0.288101	0.701463	0.134255	single_variant	missense
L739*	L	739	*	0.0399574	0.0213465	TwoReplicates	0.0876896	0.101088	-0.00777481	0.207232	single_variant	stop_gain
L739A	L	739	A	0.324394	0.00311352	TwoReplicates	0.337604	0.143246	0.312652	0.164457	single_variant	missense
L739C	L	739	C	0.344193	0.0031608	TwoReplicates	0.359997	0.149219	0.328389	0.177396	single_variant	missense
L739D	L	739	D	0.357303	0.0124663	TwoReplicates	0.394702	0.0966579	0.319904	0.120365	single_variant	missense
L739E	L	739	E	0.241265	0.0127916	TwoReplicates	0.275108	0.141341	0.207421	0.157304	single_variant	missense
L739F	L	739	F	0.750458	0.0240553	TwoReplicates	0.804247	0.0278222	0.696668	0.183609	single_variant	missense
L739G	L	739	G	0.286825	0.000868068	TwoReplicates	0.281474	0.32511	0.291894	0.254097	single_variant	missense
L739H	L	739	H	0.402892	0.0310781	TwoReplicates	0.505967	0.258106	0.299818	0.279317	single_variant	missense
L739I	L	739	I	0.830188	0.00442776	TwoReplicates	0.844873	0.103762	0.815502	0.147219	single_variant	missense
L739K	L	739	K	0.296748	0.119735	TwoReplicates	0.0893612	0.243982	0.504135	0.0299182	single_variant	missense
L739M	L	739	M	0.749236	0.0141531	TwoReplicates	0.780884	0.112449	0.717589	0.189631	single_variant	missense
L739N	L	739	N	0.302918	0.0188551	TwoReplicates	0.335576	0.293733	0.27026	0.0501267	single_variant	missense
L739P	L	739	P	0.158044	0.00973977	TwoReplicates	0.179823	0.604849	0.136266	0.380106	single_variant	missense
L739Q	L	739	Q	0.386851	0.0659386	TwoReplicates	0.518728	0	0.320913	0.122659	single_variant	missense
L739R	L	739	R	0.424356	0.00185326	TwoReplicates	0.414206	0.19256	0.43383	0.193365	single_variant	missense
L739S	L	739	S	0.330146	0.0120662	TwoReplicates	0.283413	0.55645	0.376878	0.475304	single_variant	missense
L739T	L	739	T	0.466275	0.00452201	TwoReplicates	0.478239	0.0910985	0.45431	0.258335	single_variant	missense
L739V	L	739	V	0.798482	0.000893786	TwoReplicates	0.793838	0.0958758	0.803127	0.0973628	single_variant	missense
L739W	L	739	W	0.583485	0.00525308	TwoReplicates	0.607558	0.0843604	0.559413	0.202409	single_variant	missense
L739Y	L	739	Y	0.730283	0.00946339	TwoReplicates	0.701893	0.149816	0.758673	0.0880828	single_variant	missense
L741*	L	741	*	0.191328	0.00863849	TwoReplicates	0.160181	0.145355	0.222474	0.0973419	single_variant	stop_gain
L741A	L	741	A	1.04547	4.09494e-05	TwoReplicates	1.0453	0.117419	1.04564	0.0637625	single_variant	missense
L741C	L	741	C	0.966685	0.0111279	TwoReplicates	1.01257	0.128378	0.920804	0.136711	single_variant	missense
L741D	L	741	D	0.873563	0.0122355	TwoReplicates	0.903533	0.0385577	0.853582	0.0757892	single_variant	missense
L741E	L	741	E	1.05935	0.00454596	TwoReplicates	1.04571	0.0342654	1.07299	0.00627765	single_variant	missense
L741F	L	741	F	0.916436	0.0051178	TwoReplicates	0.939889	0.087522	0.892983	0.147535	single_variant	missense
L741G	L	741	G	0.943188	0.00234085	TwoReplicates	0.957993	0.151185	0.929123	0.128035	single_variant	missense
L741H	L	741	H	0.809297	0.0186393	TwoReplicates	0.767619	0.154598	0.850976	0.0756331	single_variant	missense
L741I	L	741	I	1.02211	0.0145816	TwoReplicates	0.969531	0.0956403	1.07468	0.0689112	single_variant	missense
L741K	L	741	K	1.0109	0.00430703	TwoReplicates	1.02518	0.0227004	0.996614	0.0847081	single_variant	missense
L741M	L	741	M	0.974513	0.00768282	TwoReplicates	0.942836	0.172479	1.00619	0.157831	single_variant	missense
L741N	L	741	N	0.886903	0.0106853	TwoReplicates	0.86301	0.0637758	0.910796	0.162491	single_variant	missense
L741P	L	741	P	0.994114	0.0129286	TwoReplicates	1.03144	0.0494534	0.949329	0.054876	single_variant	missense
L741Q	L	741	Q	1.0573	0.00471654	TwoReplicates	1.07145	0.00692792	1.04315	0.140222	single_variant	missense
L741R	L	741	R	1.04422	0.00271002	TwoReplicates	1.05693	0.103457	1.03267	0.128127	single_variant	missense
L741S	L	741	S	0.978604	0.00291793	TwoReplicates	0.965885	0.273732	0.991323	0.183561	single_variant	missense
L741T	L	741	T	0.918863	0.0137934	TwoReplicates	0.972285	0.0577346	0.865441	0.186048	single_variant	missense
L741V	L	741	V	1.0637	0.000661022	TwoReplicates	1.06002	0.0756979	1.06738	0.0660895	single_variant	missense
L741W	L	741	W	0.908728	0.0116727	TwoReplicates	0.859205	0.181813	0.952749	0.11417	single_variant	missense
L741Y	L	741	Y	0.856164	0.0893279	TwoReplicates	0.766836	0	0.945492	0	single_variant	missense
L744*	L	744	*	0.123803	0.00668962	TwoReplicates	0.0877785	0.360477	0.159828	0.348959	single_variant	stop_gain
L744A	L	744	A	0.417322	0.0018267	TwoReplicates	0.426083	0.317376	0.408562	0.205149	single_variant	missense
L744C	L	744	C	0.64153	0.0115931	TwoReplicates	0.610857	0.0840602	0.672203	0.218303	single_variant	missense
L744D	L	744	D	0.1545	0.00879688	TwoReplicates	0.190771	0.149871	0.11823	0.367305	single_variant	missense
L744E	L	744	E	0.195067	0.00297209	TwoReplicates	0.210794	0.199667	0.180463	0.188978	single_variant	missense
L744F	L	744	F	0.522104	0.00268994	TwoReplicates	0.508654	0.150911	0.535554	0.365099	single_variant	missense
L744G	L	744	G	0.212576	0.0155095	TwoReplicates	0.301864	0.348637	0.134449	0.258574	single_variant	missense
L744H	L	744	H	0.235209	0.00619998	TwoReplicates	0.218806	0.195039	0.251613	0.315753	single_variant	missense
L744I	L	744	I	0.876231	0.00533593	TwoReplicates	0.858534	0.0517424	0.893928	0.0236225	single_variant	missense
L744K	L	744	K	0.105395	0.0323343	TwoReplicates	0.226379	0.574651	0.00169495	0.769198	single_variant	missense
L744M	L	744	M	0.665319	0.00654426	TwoReplicates	0.635152	0.219091	0.689453	0.257544	single_variant	missense
L744N	L	744	N	0.24865	0.0086911	TwoReplicates	0.28231	0.173527	0.214989	0.243521	single_variant	missense
L744P	L	744	P	0.194604	0.0140719	TwoReplicates	0.252624	0.166673	0.136584	0.282184	single_variant	missense
L744Q	L	744	Q	0.204103	0.0223841	TwoReplicates	0.14488	0.147959	0.263325	0.183019	single_variant	missense
L744R	L	744	R	0.140457	0.00820022	TwoReplicates	0.0858575	0.347995	0.187257	0.275114	single_variant	missense
L744S	L	744	S	0.321694	0.01569	TwoReplicates	0.409268	0.291003	0.245796	0.249584	single_variant	missense
L744T	L	744	T	0.436623	0.0184946	TwoReplicates	0.512878	0.303635	0.360368	0.442402	single_variant	missense
L744V	L	744	V	0.768236	0.000810423	TwoReplicates	0.762622	0.132043	0.773617	0.0942324	single_variant	missense
L744W	L	744	W	0.172193	0.00642725	TwoReplicates	0.140057	0.180642	0.20433	0.224087	single_variant	missense
L744Y	L	744	Y	0.283465	0.0596401	TwoReplicates	0.114778	0.0330388	0.409981	0.47119	single_variant	missense
L750*	L	750	*	0.294496	0.00584628	TwoReplicates	0.319979	0.495382	0.269012	0.510084	single_variant	stop_gain
L750A	L	750	A	0.925811	0.00735985	TwoReplicates	0.882269	0.101751	0.969352	0.159346	single_variant	missense
L750C	L	750	C	0.808086	0.00202924	TwoReplicates	0.817818	0.112479	0.798355	0.249972	single_variant	missense
L750D	L	750	D	0.578442	0.000367441	TwoReplicates	0.57728	0.0921373	0.579372	0.0926694	single_variant	missense
L750E	L	750	E	0.76706	0.00721738	TwoReplicates	0.729557	0.0826219	0.804562	0.150289	single_variant	missense
L750F	L	750	F	0.835595	0.00671484	TwoReplicates	0.806326	0.159646	0.864864	0.140588	single_variant	missense
L750G	L	750	G	0.745358	0.0014917	TwoReplicates	0.757749	0.139829	0.732967	0.181248	single_variant	missense
L750H	L	750	H	0.825503	0.00232288	TwoReplicates	0.819357	0.149805	0.831649	0.0500931	single_variant	missense
L750I	L	750	I	1.00182	0.00101022	TwoReplicates	1.00599	0.0745359	0.997655	0.145752	single_variant	missense
L750K	L	750	K	0.959791	0.0114945	TwoReplicates	0.915273	0.201607	1.00431	0.122079	single_variant	missense
L750M	L	750	M	1.13224	0.00373377	TwoReplicates	1.11778	0.067832	1.14671	0.0833791	single_variant	missense
L750N	L	750	N	0.743992	0.00102467	TwoReplicates	0.747066	0.266453	0.740918	0.145349	single_variant	missense
L750P	L	750	P	0.398242	0.0103673	TwoReplicates	0.363857	0.323911	0.432626	0.201876	single_variant	missense
L750Q	L	750	Q	1.12258	0.02572	TwoReplicates	1.06506	0.143495	1.18009	0.103872	single_variant	missense
L750R	L	750	R	1.02445	0.00169928	TwoReplicates	1.03728	0.0840128	1.01162	0.103443	single_variant	missense
L750S	L	750	S	0.86872	0.00477068	TwoReplicates	0.839312	0.119007	0.896581	0.133078	single_variant	missense
L750T	L	750	T	0.811043	0.000196778	TwoReplicates	0.810001	0.121171	0.81201	0.113525	single_variant	missense
L750V	L	750	V	0.928408	0.00353103	TwoReplicates	0.908123	0.0916936	0.948692	0.117653	single_variant	missense
L750W	L	750	W	0.945215	0.000358046	TwoReplicates	0.943355	0.172066	0.947076	0.0936629	single_variant	missense
L750Y	L	750	Y	0.766323	0.00487113	TwoReplicates	0.785189	0.0668733	0.747457	0.217263	single_variant	missense
L760*	L	760	*	0.762822	0.00375881	TwoReplicates	0.777379	0.11469	0.748264	0.191066	single_variant	stop_gain
L760A	L	760	A	0.870158	0.00594563	TwoReplicates	0.899887	0.147565	0.84043	0.162165	single_variant	missense
