## Supplementary material for "Mechanism-selective deep mutational scanning distinguishes *ERCC2* disease phenotypes": Table S2 (part 2 of 3)

### Sheet: fitness_scores (continued)
variant	residue	position	change	fitness_score	wse	replicate_status	rep1	iqr_r1	rep2	iqr_r2	sequence_type	variant_type
L760C	L	760	C	0.833794	0.00195054	TwoReplicates	0.844999	0.18163	0.822589	0.188767	single_variant	missense
L760D	L	760	D	0.716125	0.00912588	TwoReplicates	0.679394	0.0721269	0.756937	0.0726066	single_variant	missense
L760E	L	760	E	0.887141	0.00479778	TwoReplicates	0.906922	0.0988839	0.867359	0.114703	single_variant	missense
L760F	L	760	F	1.0557	0.00205705	TwoReplicates	1.04425	0.05588	1.06715	0.0926763	single_variant	missense
L760G	L	760	G	0.881425	0.00423688	TwoReplicates	0.909847	0.145359	0.853003	0.174116	single_variant	missense
L760H	L	760	H	0.887703	0.00192448	TwoReplicates	0.88132	0.448225	0.894086	0.156539	single_variant	missense
L760I	L	760	I	1.03628	0.00532958	TwoReplicates	1.01564	0.136624	1.05692	0.180646	single_variant	missense
L760K	L	760	K	0.928293	0.00174515	TwoReplicates	0.935052	0.0867962	0.921534	0.14546	single_variant	missense
L760M	L	760	M	1.00276	0.0113333	TwoReplicates	1.05591	0.0691133	0.954431	0.1779	single_variant	missense
L760N	L	760	N	0.887287	0.00205002	TwoReplicates	0.894678	0.068082	0.879895	0.0755402	single_variant	missense
L760P	L	760	P	1.0182	0.00411255	TwoReplicates	1.00456	0.106407	1.03184	0.0471394	single_variant	missense
L760Q	L	760	Q	0.933263	0.0130171	TwoReplicates	0.886329	0.135957	0.980196	0.102664	single_variant	missense
L760R	L	760	R	0.907742	0.00265107	TwoReplicates	0.925546	0.1028	0.891557	0.195981	single_variant	missense
L760S	L	760	S	0.790967	0.000299838	TwoReplicates	0.788588	0.13265	0.793347	0.185523	single_variant	missense
L760T	L	760	T	0.766183	0.00142302	TwoReplicates	0.761463	0.13215	0.770903	0.0743708	single_variant	missense
L760V	L	760	V	1.0441	0.000370389	TwoReplicates	1.04692	0.079616	1.04138	0.124874	single_variant	missense
L760W	L	760	W	1.15894	0.00102249	TwoReplicates	1.16525	0.0721835	1.15232	0.0630415	single_variant	missense
L760Y	L	760	Y	1.08678	0.00296278	TwoReplicates	1.07197	0.160151	1.10159	0.106938	single_variant	missense
L8*	L	8	*	-0.082469	0.0264601	TwoReplicates	-0.19473	0.216845	0.0173183	0.0832267	single_variant	stop_gain
L87*	L	87	*	0.0313618	0.00222349	TwoReplicates	0.0416116	0.658117	0.0231619	0.741226	single_variant	stop_gain
L87A	L	87	A	0.928618	0.00148079	TwoReplicates	0.917318	0.158337	0.938708	0.155001	single_variant	missense
L87C	L	87	C	0.98742	0.000456033	TwoReplicates	0.989301	0.0619059	0.98554	0.115281	single_variant	missense
L87D	L	87	D	0.0117838	0.00358243	TwoReplicates	-0.00341519	0.240923	0.025294	0.349742	single_variant	missense
L87E	L	87	E	0.591742	0.014105	TwoReplicates	0.6677	0.184881	0.515784	0.147429	single_variant	missense
L87F	L	87	F	0.820853	0.00903735	TwoReplicates	0.864194	0.190228	0.777511	0.229926	single_variant	missense
L87G	L	87	G	0.885045	0.000237986	TwoReplicates	0.883126	0.18218	0.886845	0.158655	single_variant	missense
L87H	L	87	H	0.440783	0.0125047	TwoReplicates	0.473867	0.177921	0.407699	0.45813	single_variant	missense
L87I	L	87	I	0.940099	0.00701571	TwoReplicates	0.97068	0.109086	0.909518	0.182629	single_variant	missense
L87K	L	87	K	0.127912	0.00425886	TwoReplicates	0.103394	0.208299	0.149366	0.255137	single_variant	missense
L87M	L	87	M	0.921674	0.00383116	TwoReplicates	0.933168	0.14116	0.910181	0.118045	single_variant	missense
L87N	L	87	N	0.484788	8.7015e-06	TwoReplicates	0.484762	0.240792	0.484814	0.355935	single_variant	missense
L87P	L	87	P	-0.0457273	0.0159341	TwoReplicates	0.0272917	0.304672	-0.118746	0.314316	single_variant	missense
L87Q	L	87	Q	0.690121	0.0150784	TwoReplicates	0.752898	0.178582	0.643039	0.608875	single_variant	missense
L87R	L	87	R	-0.154261	0.000547094	TwoReplicates	-0.158394	0.355433	-0.150423	0.432443	single_variant	missense
L87S	L	87	S	0.87075	0.000905251	TwoReplicates	0.865782	0.162675	0.876028	0.188391	single_variant	missense
L87T	L	87	T	0.921594	0.00132424	TwoReplicates	0.915107	0.124461	0.927541	0.293173	single_variant	missense
L87V	L	87	V	0.939713	0.00297148	TwoReplicates	0.915744	0.111864	0.962184	0.158179	single_variant	missense
L87W	L	87	W	0.563838	0.0103319	TwoReplicates	0.622284	0.113805	0.509044	0.239209	single_variant	missense
L87Y	L	87	Y	0.738352	0.0112703	TwoReplicates	0.683139	0.169681	0.788964	0.0728274	single_variant	missense
L8A	L	8	A	0.14466	0.0103266	TwoReplicates	0.0940701	0.105685	0.191033	0.614485	single_variant	missense
L8C	L	8	C	0.75912	0.0018412	TwoReplicates	0.757279	0	0.760961	0	single_variant	missense
L8D	L	8	D	0.213928	0.0820604	TwoReplicates	-0.0181737	0.198351	0.388004	0.240847	single_variant	missense
L8F	L	8	F	0.195519	0.0511028	TwoReplicates	0.0422103	0.0540523	0.348827	0.0929866	single_variant	missense
L8G	L	8	G	0.0293789	0.00781162	TwoReplicates	-0.0112115	0.287774	0.0699693	0.112104	single_variant	missense
L8H	L	8	H	0.0617829	0.0238803	TwoReplicates	0.0379026	0	0.0856632	0	single_variant	missense
L8I	L	8	I	0.930327	0.0142157	TwoReplicates	0.965148	0.0195709	0.907113	0.634181	single_variant	missense
L8K	L	8	K	-0.110476	0.0161631	TwoReplicates	-0.0743347	0.222301	-0.146618	0.274217	single_variant	missense
L8M	L	8	M	0.899736	0.00232892	TwoReplicates	0.892012	0.0919962	0.907461	0.0627383	single_variant	missense
L8N	L	8	N	-0.100697	0.101654	TwoReplicates	-0.328003	0.0680975	0.126608	0.36651	single_variant	missense
L8P	L	8	P	0.0111587	0.0284773	TwoReplicates	0.0865027	0.17312	-0.0641852	0.557269	single_variant	missense
L8Q	L	8	Q	0.0126155	0.0405559	TwoReplicates	-0.0946855	0.614008	0.119916	0.36556	single_variant	missense
L8R	L	8	R	-0.0428659	0.00424029	TwoReplicates	-0.0660909	0.172669	-0.0211892	0.319526	single_variant	missense
L8S	L	8	S	-0.0301928	0.00593639	TwoReplicates	-0.0043167	0.348709	-0.0560689	0.207128	single_variant	missense
L8T	L	8	T	0.378945	0.0107992	TwoReplicates	0.333128	0.434851	0.419672	0.378478	single_variant	missense
L8V	L	8	V	0.852798	0.00645895	TwoReplicates	0.826167	0.0705904	0.879429	0.127949	single_variant	missense
L8W	L	8	W	-0.0826126	0.0148091	TwoReplicates	-0.0357822	0.266933	-0.120077	0.968326	single_variant	missense
L8Y	L	8	Y	-0.174683	0.000409676	TwoReplicates	-0.176041	0.114159	-0.173324	0.295846	single_variant	missense
L9*	L	9	*	-0.0831875	0.0110997	TwoReplicates	-0.124719	0.256225	-0.0475892	0.454461	single_variant	stop_gain
L90*	L	90	*	-0.00805266	0.0653977	TwoReplicates	-0.121325	0.312562	0.10522	0.042468	single_variant	stop_gain
L90A	L	90	A	0.62538	0.00917664	TwoReplicates	0.655816	0.168495	0.594945	0.0792773	single_variant	missense
L90C	L	90	C	0.896835	0.0544601	TwoReplicates	0.802507	0.135927	0.991163	0.000536988	single_variant	missense
L90D	L	90	D	0.0886711	0.0136803	TwoReplicates	0.0749908	0.284641	0.116032	0	single_variant	missense
L90E	L	90	E	0.269362	0.00713829	TwoReplicates	0.29409	0.174932	0.248755	0.31575	single_variant	missense
L90F	L	90	F	0.814096	0.0274392	TwoReplicates	0.907819	0.0383547	0.757862	0.0278881	single_variant	missense
L90G	L	90	G	0.563616	0.00396484	TwoReplicates	0.58344	0.235695	0.543791	0.23702	single_variant	missense
L90H	L	90	H	0.805002	0.0156833	TwoReplicates	0.820686	0	0.789319	0	single_variant	missense
L90I	L	90	I	1.00939	0.013379	TwoReplicates	0.96925	0.252941	1.04952	0.0827404	single_variant	missense
L90K	L	90	K	-0.151784	0.00297699	TwoReplicates	-0.145127	0.343575	-0.158441	0.344076	single_variant	missense
L90M	L	90	M	0.991021	0.000308059	TwoReplicates	0.991945	0.0882771	0.990096	0.124876	single_variant	missense
L90N	L	90	N	1.05733	0.0120193	TwoReplicates	1.03045	0.00939233	1.0842	0.0463743	single_variant	missense
L90P	L	90	P	0.376436	0.0260735	TwoReplicates	0.490088	0.271808	0.262785	0.40426	single_variant	missense
L90Q	L	90	Q	0.764344	0.000149465	TwoReplicates	0.763896	0.141319	0.764793	0.156525	single_variant	missense
L90R	L	90	R	-0.0695164	0.0101725	TwoReplicates	-0.124297	0.267047	-0.0147361	0.451705	single_variant	missense
L90S	L	90	S	0.611024	0.00409993	TwoReplicates	0.632719	0.291122	0.590879	0.137598	single_variant	missense
L90T	L	90	T	0.879838	0.00109478	TwoReplicates	0.883122	0.0430463	0.876553	0.17205	single_variant	missense
L90V	L	90	V	1.03685	0.00846854	TwoReplicates	0.998982	0.0762746	1.07094	0.075275	single_variant	missense
L90W	L	90	W	0.864448	0.000893749	TwoReplicates	0.86791	0.124321	0.860987	0.103146	single_variant	missense
L90Y	L	90	Y	0.641592	0.0442858	TwoReplicates	0.597306	0	0.685878	0	single_variant	missense
L91*	L	91	*	-0.0726985	0.0407632	TwoReplicates	0.0271506	0.152299	-0.139265	0.45696	single_variant	stop_gain
L91A	L	91	A	0.93202	0.00800981	TwoReplicates	0.954675	0.0805203	0.915028	0.0949764	single_variant	missense
L91C	L	91	C	0.956633	0.0185538	TwoReplicates	1.02353	0.086011	0.889737	0.396755	single_variant	missense
L91D	L	91	D	0.87258	0.0084426	TwoReplicates	0.853702	0.0880922	0.891458	0.140038	single_variant	missense
L91E	L	91	E	0.849509	0.0785734	TwoReplicates	0.928082	0	0.770935	0	single_variant	missense
L91F	L	91	F	1.07881	0.000342487	TwoReplicates	1.07804	0.0254257	1.07957	0.053788	single_variant	missense
L91G	L	91	G	0.95542	0.00207191	TwoReplicates	0.947667	0.0437008	0.962065	0.235803	single_variant	missense
L91H	L	91	H	0.674995	0.205397	TwoReplicates	1.03075	0.0194223	0.319236	0.537287	single_variant	missense
L91I	L	91	I	0.936565	0.00274604	TwoReplicates	0.925581	0.14639	0.946177	0.435031	single_variant	missense
L91K	L	91	K	0.831001	0.0479263	TwoReplicates	0.938168	0.0803304	0.723835	0.242072	single_variant	missense
L91M	L	91	M	1.027	0.00253138	TwoReplicates	1.01787	0.149508	1.03613	0.156923	single_variant	missense
L91N	L	91	N	0.890512	0.0649074	TwoReplicates	0.825604	0	0.955419	0	single_variant	missense
L91P	L	91	P	0.345383	0.0138749	TwoReplicates	0.295356	0.301944	0.39541	0.453886	single_variant	missense
L91Q	L	91	Q	0.949844	0.0141672	TwoReplicates	0.912361	0.119235	0.987327	0.0472192	single_variant	missense
L91R	L	91	R	0.959693	0.00732638	TwoReplicates	0.998461	0.0684646	0.923695	0.221851	single_variant	missense
L91S	L	91	S	0.959395	0.0070305	TwoReplicates	0.992371	0.138341	0.929417	0.169363	single_variant	missense
L91T	L	91	T	1.00701	0.0081422	TwoReplicates	0.998865	0	1.01515	0	single_variant	missense
L91V	L	91	V	1.02184	0.00687292	TwoReplicates	0.99803	0.0686569	1.04168	0.495175	single_variant	missense
L91W	L	91	W	1.01278	0.00410822	TwoReplicates	1.00191	0.1414	1.02365	0.232611	single_variant	missense
L91Y	L	91	Y	1.06927	0.00373367	TwoReplicates	1.05746	0.18816	1.07871	0.117377	single_variant	missense
L9A	L	9	A	0.995622	0.00201834	TwoReplicates	0.988344	0.10776	1.0029	0.143585	single_variant	missense
L9C	L	9	C	1.06902	0.000959464	TwoReplicates	1.07264	0.0385073	1.06495	0.173345	single_variant	missense
L9D	L	9	D	0.988339	0.0040724	TwoReplicates	0.979233	0.0314749	0.997445	0.0200008	single_variant	missense
L9E	L	9	E	0.963541	0.0737212	TwoReplicates	0.835852	0.0225389	1.09123	0.00515114	single_variant	missense
L9F	L	9	F	0.905846	0.0127391	TwoReplicates	0.877361	0.774699	0.934331	0.765547	single_variant	missense
L9G	L	9	G	0.88571	0.000887901	TwoReplicates	0.88061	0.139716	0.890811	0.274199	single_variant	missense
L9H	L	9	H	0.914496	0.0256027	TwoReplicates	0.888893	0.0603393	0.965701	0	single_variant	missense
L9I	L	9	I	1.01045	0.00252075	TwoReplicates	1.00289	0.0840905	1.01802	0.0754128	single_variant	missense
L9K	L	9	K	0.967004	0.00751687	TwoReplicates	0.944453	0.129438	0.989554	0.0389645	single_variant	missense
L9M	L	9	M	0.988298	0.00836608	TwoReplicates	0.966164	0.455727	1.01043	0.12682	single_variant	missense
L9N	L	9	N	1.03934	0.0708178	TwoReplicates	0.968527	0	1.11016	0	single_variant	missense
L9P	L	9	P	0.998588	0.00245346	TwoReplicates	1.00743	0.0834645	0.989742	0.220008	single_variant	missense
L9Q	L	9	Q	1.04549	0.00269136	TwoReplicates	1.05659	0.0612277	1.03439	0.0760475	single_variant	missense
L9R	L	9	R	0.946059	0.00217767	TwoReplicates	0.934536	0.134595	0.956759	0.0933736	single_variant	missense
L9S	L	9	S	1.01413	0.00403462	TwoReplicates	1.03218	0.129241	0.997894	0.104277	single_variant	missense
L9T	L	9	T	0.987881	0.00294203	TwoReplicates	0.999275	0.0894262	0.976487	0.066191	single_variant	missense
L9V	L	9	V	1.00958	0.00257139	TwoReplicates	0.995492	0.0597772	1.02272	0.121961	single_variant	missense
L9W	L	9	W	1.03643	0.00330953	TwoReplicates	1.05008	0.137405	1.02279	0.136407	single_variant	missense
L9Y	L	9	Y	0.987861	0.00136185	TwoReplicates	0.992168	0.189498	0.984416	0.108806	single_variant	missense
M1I	M	1	I	0.195153	0.0638197	TwoReplicates	0.305692	0.159003	0.0846139	0.272826	single_variant	missense
M1T	M	1	T	-0.509303	0.042983	TwoReplicates	-0.46632	0	-0.552286	0	single_variant	missense
M247*	M	247	*	0.10491	0.0829738	TwoReplicates	-0.0806247	0.250845	0.290445	0.294753	single_variant	stop_gain
M247A	M	247	A	0.80166	0.00848938	TwoReplicates	0.771051	0.763097	0.832269	0.108473	single_variant	missense
M247C	M	247	C	0.890665	0.0136438	TwoReplicates	0.854567	0.103825	0.926764	0.0437509	single_variant	missense
M247D	M	247	D	0.079505	0.055678	TwoReplicates	-0.0114169	0.336269	0.215888	0.0739164	single_variant	missense
M247E	M	247	E	0.236559	0.0345078	TwoReplicates	0.345683	0.173005	0.149261	0.459683	single_variant	missense
M247F	M	247	F	1.08438	0.00602752	TwoReplicates	1.07091	0.0902978	1.09786	0.0668198	single_variant	missense
M247G	M	247	G	0.398847	0.00434756	TwoReplicates	0.383172	0.202832	0.414522	0.0689463	single_variant	missense
M247H	M	247	H	0.908801	0.0436429	TwoReplicates	0.865158	0	0.952443	0	single_variant	missense
M247I	M	247	I	0.832684	0.0704864	TwoReplicates	0.95477	0.0877544	0.710598	0.274326	single_variant	missense
M247K	M	247	K	0.947164	0.0755618	TwoReplicates	1.07804	0.00632167	0.816287	0.0461239	single_variant	missense
M247L	M	247	L	1.01547	0.00465311	TwoReplicates	1.04416	0.147076	0.988298	0.106744	single_variant	missense
M247N	M	247	N	0.77308	0.0333895	TwoReplicates	0.691293	0.12695	0.827605	0.130863	single_variant	missense
M247P	M	247	P	-0.0779638	0.00999158	TwoReplicates	-0.0419386	0.240825	-0.113989	0.502815	single_variant	missense
M247Q	M	247	Q	0.832271	0.0103103	TwoReplicates	0.807016	0.0214282	0.849107	0.156498	single_variant	missense
M247R	M	247	R	0.921383	0.00748192	TwoReplicates	0.883135	0.278251	0.962363	0.19811	single_variant	missense
M247S	M	247	S	0.797034	0.0135264	TwoReplicates	0.850115	0.111813	0.759119	0.159146	single_variant	missense
M247T	M	247	T	0.804211	0.00325598	TwoReplicates	0.811491	0.0175916	0.79693	0.0975826	single_variant	missense
M247V	M	247	V	0.944964	0.00144087	TwoReplicates	0.951245	0.152486	0.938684	0.102707	single_variant	missense
M247W	M	247	W	0.83947	0.00168158	TwoReplicates	0.837789	0	0.841152	0	single_variant	missense
M247Y	M	247	Y	0.989325	0.00339821	TwoReplicates	1.00158	0.0690724	0.977073	0.148659	single_variant	missense
M25*	M	25	*	-0.0269111	0.0435472	TwoReplicates	-0.124286	0.512672	0.0704635	0.257879	single_variant	stop_gain
M25A	M	25	A	-0.00695768	0.0159241	TwoReplicates	0.0458565	0.312237	-0.0597719	0.198413	single_variant	missense
M25C	M	25	C	0.218227	0.0142585	TwoReplicates	0.263316	0.0768437	0.195682	0.224682	single_variant	missense
M25D	M	25	D	-0.0835542	0.052412	TwoReplicates	0.0551148	0.781369	-0.222223	0.293567	single_variant	missense
M25E	M	25	E	-0.0533334	0.00152523	TwoReplicates	-0.0573687	0.438801	-0.049298	0.795689	single_variant	missense
M25F	M	25	F	0.142223	0.087338	TwoReplicates	-0.104806	0.232113	0.327495	0.100195	single_variant	missense
M25G	M	25	G	-0.15945	0.0044528	TwoReplicates	-0.187962	0.297062	-0.130938	0.489684	single_variant	missense
M25H	M	25	H	-0.13076	0.0288073	TwoReplicates	-0.101953	0	-0.159567	0	single_variant	missense
M25I	M	25	I	0.725583	0.0386721	TwoReplicates	0.764255	0	0.686911	0	single_variant	missense
M25L	M	25	L	0.585295	0.0163805	TwoReplicates	0.515798	0.215176	0.64707	0.132124	single_variant	missense
M25N	M	25	N	-0.0917735	0.0619458	TwoReplicates	0.00938363	0.445353	-0.243509	0.113873	single_variant	missense
M25P	M	25	P	-0.239662	0.0152453	TwoReplicates	-0.184695	0.30099	-0.29463	0.147526	single_variant	missense
M25Q	M	25	Q	0.0518328	0.0904288	TwoReplicates	-0.038596	0.185294	0.23269	0	single_variant	missense
M25R	M	25	R	-0.0850861	0.00844702	TwoReplicates	-0.127321	0.0776763	-0.042851	0.276891	single_variant	missense
M25S	M	25	S	-0.161348	0.0984971	TwoReplicates	-0.33195	0.210502	0.00925407	0.0654024	single_variant	missense
M25T	M	25	T	0.0244206	0.0371436	TwoReplicates	-0.0930377	0.3041	0.118387	0.406631	single_variant	missense
M25V	M	25	V	0.0211401	0.0170225	TwoReplicates	0.100983	0.0902354	-0.051444	0.254806	single_variant	missense
M25W	M	25	W	0.0571278	0.00997796	TwoReplicates	0.0744101	0.304454	0.0398455	0.211305	single_variant	missense
M25Y	M	25	Y	-0.0575374	0.00822967	TwoReplicates	-0.0759395	0.360693	-0.0391353	0.224192	single_variant	missense
M42*	M	42	*	0.0292396	0.00474707	TwoReplicates	0.00550427	0.213996	0.052975	0.287422	single_variant	stop_gain
M42A	M	42	A	0.821393	0.00380574	TwoReplicates	0.844363	0.162799	0.802477	0.25561	single_variant	missense
M42C	M	42	C	1.04014	0.00404045	TwoReplicates	1.02162	0.102641	1.05865	0.0687181	single_variant	missense
M42D	M	42	D	0.0775144	0.00485313	TwoReplicates	0.0509327	0.243303	0.102324	0.330022	single_variant	missense
M42E	M	42	E	0.0601719	0.00735034	TwoReplicates	0.094648	0.188675	0.0288299	0.244106	single_variant	missense
M42F	M	42	F	0.825495	0.00525334	TwoReplicates	0.798708	0.133106	0.850222	0.138463	single_variant	missense
M42G	M	42	G	0.260268	0.000747963	TwoReplicates	0.253289	0.229565	0.266922	0.278107	single_variant	missense
M42H	M	42	H	0.0413004	0.0176924	TwoReplicates	0.0719444	0.0806512	0.0106563	0.030621	single_variant	missense
M42I	M	42	I	1.18515	0.00224869	TwoReplicates	1.20025	0.152347	1.17142	0.0605492	single_variant	missense
M42K	M	42	K	-0.0307024	0.00559209	TwoReplicates	-0.055815	0.157933	-0.00330682	0.484811	single_variant	missense
M42L	M	42	L	0.790792	0.00179289	TwoReplicates	0.806644	0.18283	0.776192	0.208048	single_variant	missense
M42N	M	42	N	0.372862	0.00337494	TwoReplicates	0.358947	0.139126	0.386777	0.147446	single_variant	missense
M42P	M	42	P	0.318597	0.00344372	TwoReplicates	0.301726	0.243784	0.334062	0.141926	single_variant	missense
M42Q	M	42	Q	0.778025	0.0180939	TwoReplicates	0.832307	0.173385	0.723743	0.217162	single_variant	missense
M42R	M	42	R	-0.0645469	0.00183384	TwoReplicates	-0.0477486	0.276761	-0.0787609	0.340654	single_variant	missense
M42S	M	42	S	0.895463	0.000572135	TwoReplicates	0.899549	0.149673	0.891377	0.149766	single_variant	missense
M42T	M	42	T	0.817651	0.000154698	TwoReplicates	0.816483	0.143955	0.818819	0.211573	single_variant	missense
M42V	M	42	V	0.991254	0.00221249	TwoReplicates	0.976086	0.127351	1.00642	0.147943	single_variant	missense
M42W	M	42	W	-0.0734872	0.000564148	TwoReplicates	-0.0702465	0.356272	-0.076728	0.395389	single_variant	missense
M42Y	M	42	Y	1.03483	0.00281079	TwoReplicates	1.02258	0.102494	1.04708	0.416194	single_variant	missense
M438*	M	438	*	0.249664	0.0153732	TwoReplicates	0.32653	0.566872	0.172799	0.42134	single_variant	stop_gain
M438A	M	438	A	0.942599	0.00482152	TwoReplicates	0.965214	0.109662	0.92204	0.199371	single_variant	missense
M438C	M	438	C	0.999819	0.00184797	TwoReplicates	1.00977	0.117808	0.989867	0.122242	single_variant	missense
M438D	M	438	D	1.0363	0.00735972	TwoReplicates	0.997357	0.0640295	1.07246	0.213153	single_variant	missense
M438E	M	438	E	0.904315	0.000224087	TwoReplicates	0.905522	0.103066	0.903108	0.100673	single_variant	missense
M438F	M	438	F	0.880694	0.0177788	TwoReplicates	0.80739	0.133614	0.953998	0.309283	single_variant	missense
M438G	M	438	G	0.922272	0.00248199	TwoReplicates	0.903046	0.167603	0.940856	0.132625	single_variant	missense
M438H	M	438	H	0.994491	0.00431054	TwoReplicates	1.01226	0.110504	0.976718	0.222913	single_variant	missense
M438I	M	438	I	0.884973	0.00103227	TwoReplicates	0.879915	0.0997481	0.889608	0.131268	single_variant	missense
M438K	M	438	K	0.779109	0.00938056	TwoReplicates	0.822096	0.0836444	0.736122	0.185702	single_variant	missense
M438L	M	438	L	0.95397	0.000677999	TwoReplicates	0.959134	0.163937	0.948985	0.173654	single_variant	missense
M438N	M	438	N	0.969849	0.00281736	TwoReplicates	0.981465	0.0930514	0.958233	0.116148	single_variant	missense
M438P	M	438	P	-0.132312	0.0166215	TwoReplicates	-0.236113	0.557078	-0.0285104	0.373256	single_variant	missense
M438Q	M	438	Q	1.01853	0.00153939	TwoReplicates	1.01053	0.113623	1.02653	0.0831243	single_variant	missense
M438R	M	438	R	0.458792	0.000678063	TwoReplicates	0.452728	0.267796	0.464706	0.218995	single_variant	missense
M438S	M	438	S	0.979081	0.00320477	TwoReplicates	0.95246	0.131199	1.0057	0.141505	single_variant	missense
M438T	M	438	T	0.93661	0.00157678	TwoReplicates	0.948312	0.111369	0.925774	0.167217	single_variant	missense
M438V	M	438	V	0.973891	0.00122428	TwoReplicates	0.982373	0.14237	0.965762	0.116529	single_variant	missense
M438W	M	438	W	0.633352	0.00356419	TwoReplicates	0.656995	0.141149	0.610785	0.208575	single_variant	missense
M438Y	M	438	Y	0.772448	0.00655348	TwoReplicates	0.789787	0.103751	0.755109	0.160691	single_variant	missense
M478*	M	478	*	-0.130921	0.0138725	TwoReplicates	-0.0737233	0.262033	-0.188119	0.347796	single_variant	stop_gain
M478A	M	478	A	1.01225	0.00233137	TwoReplicates	1.02623	0.13524	0.999034	0.148796	single_variant	missense
M478C	M	478	C	0.967057	0.00431885	TwoReplicates	0.949674	0.174968	0.986372	0.0888547	single_variant	missense
M478D	M	478	D	0.0597418	0.0241029	TwoReplicates	-0.0366696	0.215368	0.144102	0.610939	single_variant	missense
M478E	M	478	E	0.767456	0.0165165	TwoReplicates	0.822235	0.155982	0.712677	0.173933	single_variant	missense
M478F	M	478	F	0.598064	0.00211679	TwoReplicates	0.58647	0.157592	0.608885	0.13632	single_variant	missense
M478G	M	478	G	0.96068	0.00257955	TwoReplicates	0.944162	0.137384	0.977197	0.096188	single_variant	missense
M478H	M	478	H	0.836955	0.00511861	TwoReplicates	0.825509	0.0430673	0.8484	0.0213651	single_variant	missense
M478I	M	478	I	1.02063	0.0106521	TwoReplicates	1.06189	0.114051	0.979375	0.143602	single_variant	missense
M478K	M	478	K	0.93196	0.00338934	TwoReplicates	0.914348	0.102228	0.949572	0.138761	single_variant	missense
M478L	M	478	L	0.932455	0.00379656	TwoReplicates	0.959832	0.107371	0.906131	0.227402	single_variant	missense
M478N	M	478	N	0.796348	0.00959414	TwoReplicates	0.835906	0.168578	0.756791	0.182045	single_variant	missense
M478P	M	478	P	0.133834	0.00700135	TwoReplicates	0.0988272	0.369341	0.168841	0.490735	single_variant	missense
M478Q	M	478	Q	0.916163	0.000202525	TwoReplicates	0.916747	0.116072	0.915461	0.157134	single_variant	missense
M478R	M	478	R	1.01377	0.00182318	TwoReplicates	1.00154	0.123968	1.026	0.0887501	single_variant	missense
M478S	M	478	S	0.832261	0.00137345	TwoReplicates	0.840615	0.119732	0.823907	0.107062	single_variant	missense
M478T	M	478	T	0.8956	0.00114455	TwoReplicates	0.901089	0.0858599	0.890111	0.211609	single_variant	missense
M478V	M	478	V	0.953355	0.00159496	TwoReplicates	0.962518	0.183818	0.944193	0.0823476	single_variant	missense
M478W	M	478	W	0.570652	0.00090117	TwoReplicates	0.56597	0.210947	0.575335	0.326008	single_variant	missense
M478Y	M	478	Y	0.616431	0.0228982	TwoReplicates	0.55033	0.262269	0.695753	0.153218	single_variant	missense
M483A	M	483	A	0.310967	0.0317877	TwoReplicates	0.434081	0.176437	0.187854	0.282731	single_variant	missense
M483C	M	483	C	0.362271	0.0152221	TwoReplicates	0.402544	0.18781	0.321997	0.0757673	single_variant	missense
M483D	M	483	D	0.0613041	0.370312	TwoReplicates	-0.309008	0	0.431616	0	single_variant	missense
M483E	M	483	E	-0.0372494	0.0332082	TwoReplicates	-0.142263	0.438191	0.0467616	0.131745	single_variant	missense
M483F	M	483	F	0.723224	0.0100744	TwoReplicates	0.682926	0.157072	0.758484	0.0646575	single_variant	missense
M483G	M	483	G	0.480206	0.00324123	TwoReplicates	0.490956	0.162985	0.469456	0.0957355	single_variant	missense
M483H	M	483	H	0.58809	0.035921	TwoReplicates	0.668412	0.183946	0.507768	0.260937	single_variant	missense
M483I	M	483	I	0.754233	0.00453653	TwoReplicates	0.740624	0.0277579	0.767843	0.126177	single_variant	missense
M483K	M	483	K	0.259003	0.000507656	TwoReplicates	0.260526	0.166233	0.25748	0.0456109	single_variant	missense
M483L	M	483	L	0.868558	0.00683372	TwoReplicates	0.838771	0.247864	0.898346	0.189901	single_variant	missense
M483N	M	483	N	0.324727	0.0250903	TwoReplicates	0.39111	0.114844	0.258345	0.110408	single_variant	missense
M483P	M	483	P	0.89361	0.0607978	TwoReplicates	0.998915	0.065848	0.788305	0.0755485	single_variant	missense
M483Q	M	483	Q	0.75495	0.0231437	TwoReplicates	0.795036	0.0114475	0.714864	0.103792	single_variant	missense
M483R	M	483	R	0.419264	0.011954	TwoReplicates	0.387636	0.106482	0.450891	0.171935	single_variant	missense
M483S	M	483	S	0.233722	0.00758118	TwoReplicates	0.27008	0.575736	0.197363	0.274872	single_variant	missense
M483T	M	483	T	0.249926	0.0477721	TwoReplicates	0.143104	0.541152	0.356748	0.159796	single_variant	missense
M483V	M	483	V	0.459221	0.00332542	TwoReplicates	0.476818	0.127686	0.442882	0.323138	single_variant	missense
M483W	M	483	W	0.709352	0.155625	TwoReplicates	0.553727	0	0.864977	0	single_variant	missense
M493*	M	493	*	-0.0201285	0.00266737	TwoReplicates	-0.0311264	0.306721	-0.00913068	0.437331	single_variant	stop_gain
M493A	M	493	A	0.138577	0.00265765	TwoReplicates	0.125832	0.350375	0.151323	0.473207	single_variant	missense
M493C	M	493	C	0.173889	0.00959565	TwoReplicates	0.217862	0.316993	0.129916	0.281286	single_variant	missense
M493D	M	493	D	0.0009249	0.00189673	TwoReplicates	0.00897205	0.504769	-0.00622813	0.263059	single_variant	missense
M493E	M	493	E	-0.195004	0.000268174	TwoReplicates	-0.194037	0.532074	-0.195971	0.200328	single_variant	missense
M493F	M	493	F	0.588597	0.00213852	TwoReplicates	0.59767	0.257358	0.580532	0.213839	single_variant	missense
M493G	M	493	G	-0.118703	0.00868206	TwoReplicates	-0.170796	0.46044	-0.0695051	0.355554	single_variant	missense
M493H	M	493	H	0.0260906	0.0230702	TwoReplicates	-0.0349475	0.199024	0.0871286	0.301305	single_variant	missense
M493I	M	493	I	1.06006	0.0110258	TwoReplicates	1.00493	0.131474	1.11519	0.0727693	single_variant	missense
M493K	M	493	K	0.0931599	0.00320504	TwoReplicates	0.105573	0.445641	0.0807468	0.37039	single_variant	missense
M493L	M	493	L	0.969414	0.00344032	TwoReplicates	0.944368	0.152897	0.99446	0.147889	single_variant	missense
M493N	M	493	N	0.00778987	0.00271796	TwoReplicates	0.0202451	0.457015	-0.00466538	0.410773	single_variant	missense
M493P	M	493	P	-0.0522616	0.0571596	TwoReplicates	0.15383	0.88444	-0.258354	0.463419	single_variant	missense
M493Q	M	493	Q	0.123242	0.0356532	TwoReplicates	0.224085	0.248856	0.0476103	0.400499	single_variant	missense
M493R	M	493	R	-0.0519342	0.0128534	TwoReplicates	-0.140985	0.291014	0.033406	0.338102	single_variant	missense
M493S	M	493	S	0.0140888	0.000823254	TwoReplicates	0.00820961	0.300781	0.019968	0.364206	single_variant	missense
M493T	M	493	T	0.0930373	0.013093	TwoReplicates	0.158502	0.35213	0.0275725	0.230749	single_variant	missense
M493V	M	493	V	0.679094	0.00772728	TwoReplicates	0.639591	0.172034	0.721418	0.299294	single_variant	missense
M493W	M	493	W	0.149256	0.0135352	TwoReplicates	0.208255	0.558409	0.090258	0.535879	single_variant	missense
M493Y	M	493	Y	-0.0809161	0.0216201	TwoReplicates	-0.179992	0.437353	0.0181599	0.247517	single_variant	missense
M527*	M	527	*	-0.153253	0.0439553	TwoReplicates	-0.25154	0.332025	-0.0549657	0.37596	single_variant	stop_gain
M527A	M	527	A	0.140943	0.0113569	TwoReplicates	0.110896	0.0668764	0.170991	0.226663	single_variant	missense
M527C	M	527	C	0.430444	0.00315441	TwoReplicates	0.42339	0.250495	0.437497	0.366602	single_variant	missense
M527D	M	527	D	0.125256	0.00189885	TwoReplicates	0.129502	0.376274	0.12101	0.194932	single_variant	missense
M527E	M	527	E	0.1004	0.0969488	TwoReplicates	-0.116384	0.200915	0.317184	0.352759	single_variant	missense
M527F	M	527	F	1.11562	0.0202862	TwoReplicates	1.09534	0	1.13591	0	single_variant	missense
M527G	M	527	G	0.0853409	0.110813	TwoReplicates	0.435762	0.644573	-0.194996	1.41864	single_variant	missense
M527H	M	527	H	0.0409335	0.0428835	TwoReplicates	0.083817	0	-0.00194995	0	single_variant	missense
M527I	M	527	I	0.44954	0.0382213	TwoReplicates	0.535005	0.240526	0.364074	0.164257	single_variant	missense
M527L	M	527	L	0.786415	0.0190829	TwoReplicates	0.843663	0.0303046	0.729166	0.0802817	single_variant	missense
M527N	M	527	N	-0.414232	0.216579	TwoReplicates	-0.630812	0	-0.197653	0	single_variant	missense
M527P	M	527	P	-0.0777005	0.0432291	TwoReplicates	-0.174364	0.420127	0.0189628	0.0521655	single_variant	missense
M527Q	M	527	Q	-0.159675	0.182086	TwoReplicates	-0.341761	0	0.0224101	0	single_variant	missense
M527R	M	527	R	-0.125865	0.0282132	TwoReplicates	-0.210505	0.608902	-0.0412252	0.289861	single_variant	missense
M527S	M	527	S	0.0687369	0.0208239	TwoReplicates	0.143818	0.371536	-0.0063447	0.747243	single_variant	missense
M527T	M	527	T	0.129943	0.0298707	TwoReplicates	0.0631502	0.18316	0.196736	0.163423	single_variant	missense
M527V	M	527	V	0.315107	0.032666	TwoReplicates	0.242064	0.106205	0.38815	0.210641	single_variant	missense
M527W	M	527	W	0.140116	0.0246567	TwoReplicates	0.0849816	0.361944	0.19525	0.136547	single_variant	missense
M527Y	M	527	Y	1.04884	0.0434099	TwoReplicates	1.00543	0	1.09225	0	single_variant	missense
M545*	M	545	*	-0.0446746	0.0136736	TwoReplicates	-0.084147	0.161287	0.00269222	0.469913	single_variant	stop_gain
M545A	M	545	A	0.577471	0.00181997	TwoReplicates	0.567841	0.180415	0.586414	0.306347	single_variant	missense
M545C	M	545	C	0.801046	0.00818224	TwoReplicates	0.845109	0.1376	0.756983	0.279595	single_variant	missense
M545D	M	545	D	-0.180517	0.0544557	TwoReplicates	-0.369157	0.338107	-0.0233165	0.482168	single_variant	missense
M545E	M	545	E	0.0360908	0.00886814	TwoReplicates	-0.0035687	0.362614	0.0717844	0.500951	single_variant	missense
M545F	M	545	F	0.215239	0.0222266	TwoReplicates	0.281919	0.34843	0.14856	0.661109	single_variant	missense
M545G	M	545	G	0.00978843	0.00398208	TwoReplicates	-0.0144336	0.511438	0.0340105	0.26874	single_variant	missense
M545H	M	545	H	0.091499	0.0426766	TwoReplicates	-0.0214128	0.797907	0.204411	0.355486	single_variant	missense
M545I	M	545	I	1.10495	0.00191682	TwoReplicates	1.0992	0.0425031	1.1107	0.0407525	single_variant	missense
M545K	M	545	K	0.455068	0.00271033	TwoReplicates	0.44179	0.294724	0.467239	0.263552	single_variant	missense
M545L	M	545	L	0.840757	0.00124977	TwoReplicates	0.848574	0.182202	0.833764	0.32298	single_variant	missense
M545N	M	545	N	-0.197968	0.095846	TwoReplicates	0.0163502	0.566602	-0.412286	0.346365	single_variant	missense
M545P	M	545	P	-0.243695	0.0376055	TwoReplicates	-0.327783	0.2191	-0.159606	0.179084	single_variant	missense
M545Q	M	545	Q	0.829168	0.0381207	TwoReplicates	0.895195	0.0541755	0.763141	0.0193511	single_variant	missense
M545R	M	545	R	1.34258	0.00527145	TwoReplicates	1.37105	0.0952084	1.31818	0.0574459	single_variant	missense
M545S	M	545	S	0.306559	0.00126613	TwoReplicates	0.300434	0.353105	0.313626	0.394119	single_variant	missense
M545T	M	545	T	0.189013	0.0460806	TwoReplicates	0.0361806	0.336193	0.341844	0.0414752	single_variant	missense
M545V	M	545	V	0.957714	0.00881264	TwoReplicates	0.909445	0.144474	1.00276	0.235842	single_variant	missense
M545W	M	545	W	0.0300981	0.0121735	TwoReplicates	0.0887613	0.285516	-0.0178991	0.641895	single_variant	missense
M545Y	M	545	Y	-0.128746	0.0111772	TwoReplicates	-0.103753	0.2502	-0.153739	0.363465	single_variant	missense
M57*	M	57	*	-0.0790076	0.00184806	TwoReplicates	-0.0690555	0.240548	-0.0889597	0.28936	single_variant	stop_gain
M57A	M	57	A	0.931192	0.000712518	TwoReplicates	0.936902	0.191493	0.926035	0.177728	single_variant	missense
M57C	M	57	C	0.96129	0.00763971	TwoReplicates	0.922335	0.147841	0.997249	0.116748	single_variant	missense
M57D	M	57	D	0.141053	0.0067141	TwoReplicates	0.116845	0.0847842	0.165261	0.0908553	single_variant	missense
M57E	M	57	E	0.345913	0.000595368	TwoReplicates	0.34889	0.268132	0.342936	0.284286	single_variant	missense
M57F	M	57	F	0.919795	0.00396953	TwoReplicates	0.904942	0.140967	0.932525	0.0398348	single_variant	missense
M57G	M	57	G	0.252317	0.00471528	TwoReplicates	0.212307	0.261894	0.291216	0.212697	single_variant	missense
M57H	M	57	H	0.576054	0.00692221	TwoReplicates	0.607964	0.163346	0.550526	0.098229	single_variant	missense
M57I	M	57	I	1.02348	0.0102531	TwoReplicates	0.986512	0.0903223	1.06045	0.0538759	single_variant	missense
M57K	M	57	K	0.209753	0.00283483	TwoReplicates	0.199337	0.0817179	0.216697	0.416958	single_variant	missense
M57L	M	57	L	0.98577	0.00164012	TwoReplicates	0.973943	0.122274	0.997142	0.207846	single_variant	missense
M57N	M	57	N	0.281632	0.0166223	TwoReplicates	0.343827	0.0739422	0.228323	0.24309	single_variant	missense
M57P	M	57	P	0.000783061	0.00344808	TwoReplicates	-0.0243391	0.319807	0.0239727	0.401593	single_variant	missense
M57Q	M	57	Q	0.465979	0.0256375	TwoReplicates	0.565272	0.113783	0.366685	0.150051	single_variant	missense
M57R	M	57	R	0.231855	0.00202179	TwoReplicates	0.215404	0.311397	0.246763	0.223955	single_variant	missense
M57S	M	57	S	0.765544	0.00262053	TwoReplicates	0.743308	0.151484	0.787163	0.210609	single_variant	missense
M57T	M	57	T	0.957421	0.00560326	TwoReplicates	0.988111	0.123115	0.928777	0.0841246	single_variant	missense
M57V	M	57	V	0.943656	0.00577002	TwoReplicates	0.976802	0.0714621	0.91051	0.275276	single_variant	missense
M57W	M	57	W	0.8793	0.00428441	TwoReplicates	0.903154	0.278917	0.855445	0.121948	single_variant	missense
M57Y	M	57	Y	0.754797	0.00907528	TwoReplicates	0.795552	0.0941762	0.710337	0.207302	single_variant	missense
M620*	M	620	*	0.0803796	0.0188033	TwoReplicates	0.178084	0.535521	-0.0173253	0.481721	single_variant	stop_gain
M620A	M	620	A	0.382964	0.0033657	TwoReplicates	0.361677	0.326302	0.403186	0.259297	single_variant	missense
M620C	M	620	C	0.92193	0.00582138	TwoReplicates	0.94933	0.172978	0.892247	0.0766966	single_variant	missense
M620D	M	620	D	-0.162596	0.0221674	TwoReplicates	-0.251265	0.249495	-0.08501	0.454909	single_variant	missense
M620E	M	620	E	0.0650221	0.00804308	TwoReplicates	0.107582	0.151313	0.0255021	0.228664	single_variant	missense
M620F	M	620	F	0.596673	0.00303076	TwoReplicates	0.611826	0.110045	0.581519	0.197701	single_variant	missense
M620G	M	620	G	0.0156366	0.0141269	TwoReplicates	-0.0813109	0.580644	0.104154	0.389581	single_variant	missense
M620H	M	620	H	0.193033	0.0193962	TwoReplicates	0.270617	0.395871	0.125146	0.473563	single_variant	missense
M620I	M	620	I	1.23531	0.000122471	TwoReplicates	1.23604	0.159362	1.23459	0.167153	single_variant	missense
M620K	M	620	K	-0.0943592	0.0346626	TwoReplicates	-0.293911	0.508615	0.080249	0.35819	single_variant	missense
M620L	M	620	L	1.04989	0.000946208	TwoReplicates	1.04029	0.122276	1.05949	0.0900183	single_variant	missense
M620N	M	620	N	0.0740888	0.0147739	TwoReplicates	0.151114	0.416655	0.00891342	0.224486	single_variant	missense
M620P	M	620	P	0.174805	0.0190968	TwoReplicates	0.0719648	0.456159	0.277644	0.423115	single_variant	missense
M620Q	M	620	Q	0.445724	0.0025567	TwoReplicates	0.432195	0.239959	0.458287	0.194453	single_variant	missense
M620R	M	620	R	-0.157244	0.000330668	TwoReplicates	-0.160487	0.438276	-0.154209	0.548976	single_variant	missense
M620S	M	620	S	0.161349	0.00482073	TwoReplicates	0.111251	0.366559	0.21052	0.372698	single_variant	missense
M620T	M	620	T	0.0816614	0.00444859	TwoReplicates	0.0508407	0.331583	0.111198	0.291502	single_variant	missense
M620V	M	620	V	1.17976	0.000823666	TwoReplicates	1.17207	0.108297	1.18708	0.0978322	single_variant	missense
M620W	M	620	W	0.417676	0.00115977	TwoReplicates	0.425192	0.293113	0.410518	0.364275	single_variant	missense
M620Y	M	620	Y	0.02116	0.00259471	TwoReplicates	0.0341335	0.250594	0.00818643	0.280686	single_variant	missense
M657*	M	657	*	0.0524183	0.000895824	TwoReplicates	0.0596444	0.327035	0.0456439	0.643876	single_variant	stop_gain
M657A	M	657	A	-0.0475455	0.00848791	TwoReplicates	-0.132866	0.446328	0.0343617	0.411575	single_variant	missense
M657C	M	657	C	0.193632	0.00348309	TwoReplicates	0.227067	0.251577	0.162426	0.436638	single_variant	missense
M657D	M	657	D	-0.00780806	0.00343559	TwoReplicates	-0.0334131	0.387204	0.0138577	0.377276	single_variant	missense
M657E	M	657	E	-0.0252346	0.0032029	TwoReplicates	0.0006013	0.359403	-0.0494557	0.335942	single_variant	missense
M657F	M	657	F	0.226064	0.00159366	TwoReplicates	0.214112	0.301482	0.236688	0.395098	single_variant	missense
M657G	M	657	G	-0.0525308	0.000339362	TwoReplicates	-0.0572093	0.414487	-0.0480015	0.345992	single_variant	missense
M657H	M	657	H	-0.00926197	0.010968	TwoReplicates	-0.0703294	0.634928	0.0518054	0.420942	single_variant	missense
M657I	M	657	I	0.602061	0.00190521	TwoReplicates	0.615027	0.176459	0.590863	0.289082	single_variant	missense
M657K	M	657	K	-0.0280086	0.00686073	TwoReplicates	0.0190262	0.418467	-0.0750434	0.257193	single_variant	missense
M657L	M	657	L	0.383396	0.00272356	TwoReplicates	0.349051	0.208277	0.416872	0.231539	single_variant	missense
M657N	M	657	N	0.0832092	0.00807072	TwoReplicates	0.134957	0.26753	0.0366362	0.383162	single_variant	missense
M657P	M	657	P	-0.0480266	0.00732667	TwoReplicates	-0.00286191	0.302744	-0.0908141	0.426273	single_variant	missense
M657Q	M	657	Q	0.0234859	0.00986819	TwoReplicates	0.0897572	0.373061	-0.0367607	0.381164	single_variant	missense
M657R	M	657	R	-0.0330924	0.00121604	TwoReplicates	-0.0157213	0.39109	-0.0499476	0.433715	single_variant	missense
M657S	M	657	S	0.0586279	0.00526222	TwoReplicates	-0.0100348	0.308488	0.123154	0.492399	single_variant	missense
M657T	M	657	T	0.0192172	0.00145172	TwoReplicates	0.0331524	0.284476	0.00621101	0.501636	single_variant	missense
M657V	M	657	V	0.466613	0.00131063	TwoReplicates	0.483401	0.227358	0.450446	0.291203	single_variant	missense
M657W	M	657	W	0.179958	0.000813233	TwoReplicates	0.172329	0.339373	0.187413	0.256248	single_variant	missense
M657Y	M	657	Y	0.0477483	0.00712449	TwoReplicates	0.010049	0.35228	0.0827547	0.286394	single_variant	missense
M677*	M	677	*	-0.0893795	0.0118988	TwoReplicates	-0.0403195	0.375674	-0.138439	0.398191	single_variant	stop_gain
M677A	M	677	A	0.722806	0.0406715	TwoReplicates	0.857698	0.103082	0.587914	0.362537	single_variant	missense
M677C	M	677	C	0.475787	0.00964469	TwoReplicates	0.526821	0.352964	0.428397	0.259413	single_variant	missense
M677D	M	677	D	-0.175559	0.0480883	TwoReplicates	0.0227141	0.0871233	-0.373832	0.0993677	single_variant	missense
M677E	M	677	E	0.09664	0.00846095	TwoReplicates	0.0534974	0.441628	0.136464	0.496312	single_variant	missense
M677F	M	677	F	1.17554	0.0170877	TwoReplicates	1.23473	0.102997	1.12621	0.0449073	single_variant	missense
M677G	M	677	G	0.0884675	0.00188544	TwoReplicates	0.10308	0.409323	0.0733839	0.333049	single_variant	missense
M677H	M	677	H	0.0732792	0.0522962	TwoReplicates	-0.0836093	0.314544	0.230168	0.18483	single_variant	missense
M677I	M	677	I	0.479081	0.0150505	TwoReplicates	0.528998	0.122603	0.429165	0.124924	single_variant	missense
M677K	M	677	K	0.0215773	0.00540449	TwoReplicates	-0.00489917	0.495376	0.0458474	0.43489	single_variant	missense
M677L	M	677	L	0.820734	0.00150718	TwoReplicates	0.831391	0.250983	0.810503	0.250229	single_variant	missense
M677N	M	677	N	0.161081	0.0029467	TwoReplicates	0.149668	0.458117	0.172493	0.35406	single_variant	missense
M677P	M	677	P	-0.00625279	0.0192093	TwoReplicates	-0.0395243	0.253815	0.0270187	0.0700756	single_variant	missense
M677Q	M	677	Q	0.897729	0.00915768	TwoReplicates	0.925203	0.072601	0.870256	0.0856119	single_variant	missense
M677R	M	677	R	0.228139	0.0107408	TwoReplicates	0.300986	0.46302	0.158458	0.82261	single_variant	missense
M677S	M	677	S	0.122159	0.00586502	TwoReplicates	0.166918	0.441515	0.0821958	0.325702	single_variant	missense
M677T	M	677	T	0.0232396	0.0204331	TwoReplicates	-0.0308212	0.32231	0.0773004	0.524408	single_variant	missense
M677V	M	677	V	0.562548	0.00275216	TwoReplicates	0.582958	0.164004	0.542137	0.174894	single_variant	missense
M677W	M	677	W	0.037482	0.0127799	TwoReplicates	0.113233	0.299337	-0.0293569	0.391434	single_variant	missense
M677Y	M	677	Y	0.14465	0.00199427	TwoReplicates	0.153789	0.294747	0.135511	0.366235	single_variant	missense
M724*	M	724	*	0.0867629	0.00158653	TwoReplicates	0.0763466	0.251051	0.0961872	0.353365	single_variant	stop_gain
M724A	M	724	A	0.676366	0.00426671	TwoReplicates	0.703011	0.0885045	0.64972	0.228487	single_variant	missense
M724C	M	724	C	0.458452	0.0086331	TwoReplicates	0.511053	0.160261	0.411695	0.250861	single_variant	missense
M724D	M	724	D	0.0213944	0.0137712	TwoReplicates	0.0814216	0.339158	-0.0386328	0.625678	single_variant	missense
M724E	M	724	E	-0.0898909	0.0105099	TwoReplicates	-0.139359	0.364747	-0.0363009	0.475217	single_variant	missense
M724F	M	724	F	0.0733963	0.00372773	TwoReplicates	0.0960712	0.339522	0.0507214	0.448015	single_variant	missense
M724G	M	724	G	0.0289106	7.82787e-05	TwoReplicates	0.0297468	0.326127	0.0281192	0.43993	single_variant	missense
M724H	M	724	H	-0.0774248	0.0134526	TwoReplicates	-0.0187861	0.628387	-0.136063	0.302471	single_variant	missense
M724I	M	724	I	0.145626	0.0148913	TwoReplicates	0.0562787	0.20692	0.23001	0.430509	single_variant	missense
M724K	M	724	K	0.109292	0.00706274	TwoReplicates	0.144605	0.144642	0.0739778	0.524852	single_variant	missense
M724L	M	724	L	0.123097	0.000517426	TwoReplicates	0.118381	0.372061	0.127582	0.504604	single_variant	missense
M724N	M	724	N	0.118996	0.00821411	TwoReplicates	0.152863	0.324169	0.0851281	0.321952	single_variant	missense
M724P	M	724	P	-0.0929358	0.000978072	TwoReplicates	-0.0880455	0.168425	-0.0978262	0.608568	single_variant	missense
M724Q	M	724	Q	0.160966	0.0172168	TwoReplicates	0.24172	0.159268	0.087553	0.270053	single_variant	missense
M724R	M	724	R	0.0577742	0.00233047	TwoReplicates	0.0790058	0.282825	0.0365426	0.410523	single_variant	missense
M724S	M	724	S	0.227224	0.0011341	TwoReplicates	0.216954	0.340095	0.237243	0.363226	single_variant	missense
M724T	M	724	T	0.139135	0.0070929	TwoReplicates	0.0965776	0.438037	0.179328	0.261397	single_variant	missense
M724V	M	724	V	0.31109	0.00344812	TwoReplicates	0.343095	0.211925	0.281371	0.286758	single_variant	missense
M724W	M	724	W	-0.0247365	0.00624944	TwoReplicates	-0.066659	0.342444	0.017186	0.366584	single_variant	missense
M724Y	M	724	Y	-0.211056	0.0171357	TwoReplicates	-0.120383	0.586415	-0.295253	0.85656	single_variant	missense
N114*	N	114	*	-0.0111153	0.0032294	TwoReplicates	-0.0244305	0.47315	0.00219982	0.296271	single_variant	stop_gain
N114A	N	114	A	0.983417	0.000254819	TwoReplicates	0.985595	0.112233	0.98136	0.161631	single_variant	missense
N114C	N	114	C	0.942317	0.010312	TwoReplicates	0.987266	0.0615027	0.897367	0.0450714	single_variant	missense
N114D	N	114	D	0.980252	0.00384006	TwoReplicates	0.963514	0.181048	0.996991	0.269696	single_variant	missense
N114E	N	114	E	0.989524	0.00173856	TwoReplicates	0.97969	0.103186	0.998744	0.171229	single_variant	missense
N114F	N	114	F	0.98781	0.0133999	TwoReplicates	1.03358	0.0412426	0.960349	0.0970912	single_variant	missense
N114G	N	114	G	0.988098	0.000418255	TwoReplicates	0.984194	0.127864	0.992175	0.100969	single_variant	missense
N114H	N	114	H	0.970491	0.000336077	TwoReplicates	0.969739	0.275258	0.971242	0.181483	single_variant	missense
N114I	N	114	I	0.900725	0.00522375	TwoReplicates	0.91956	0.146697	0.881891	0.0683791	single_variant	missense
N114K	N	114	K	0.991796	0.00232066	TwoReplicates	0.984099	0.126958	0.999493	0.0538569	single_variant	missense
N114L	N	114	L	0.959001	0.000836588	TwoReplicates	0.952205	0.131609	0.965592	0.168341	single_variant	missense
N114M	N	114	M	0.894718	0.00131057	TwoReplicates	0.90043	0.106913	0.889005	0.15131	single_variant	missense
N114P	N	114	P	0.95972	0.00274621	TwoReplicates	0.974761	0.171856	0.945681	0.141724	single_variant	missense
N114Q	N	114	Q	0.950377	0.00168068	TwoReplicates	0.944318	0.122798	0.956437	0.069876	single_variant	missense
N114R	N	114	R	0.99867	0.000957754	TwoReplicates	1.00657	0.121866	0.990543	0.170293	single_variant	missense
N114S	N	114	S	0.954064	0.00574186	TwoReplicates	0.982987	0.135373	0.921008	0.22806	single_variant	missense
N114T	N	114	T	0.994344	0.00753176	TwoReplicates	0.953091	0.139582	1.03285	0.129963	single_variant	missense
N114V	N	114	V	0.911175	0.0032146	TwoReplicates	0.884667	0.146587	0.936903	0.15551	single_variant	missense
N114W	N	114	W	0.982864	0.0105531	TwoReplicates	0.928028	0.237203	1.0377	0.107565	single_variant	missense
N114Y	N	114	Y	0.958068	0.00350877	TwoReplicates	0.944939	0.0636887	0.969321	0.12889	single_variant	missense
N176*	N	176	*	-0.0299187	0.0182781	TwoReplicates	-0.0905403	0.299806	0.0307029	0.349947	single_variant	stop_gain
N176A	N	176	A	0.941244	0.00720245	TwoReplicates	0.914295	0.083644	0.964344	0.240761	single_variant	missense
N176C	N	176	C	0.91279	0.0104762	TwoReplicates	0.936215	0.794098	0.889364	0.120447	single_variant	missense
N176D	N	176	D	0.967589	0.0426247	TwoReplicates	1.09546	0	0.924964	0.120528	single_variant	missense
N176E	N	176	E	0.910678	0.00111196	TwoReplicates	0.91565	0.0920889	0.906202	0.146419	single_variant	missense
N176F	N	176	F	0.682175	0.0417618	TwoReplicates	0.807461	0.0241411	0.55689	0.152188	single_variant	missense
N176G	N	176	G	1.03056	0.000824599	TwoReplicates	1.03529	0.114409	1.02582	0.0696976	single_variant	missense
N176H	N	176	H	1.06788	0.00162531	TwoReplicates	1.07151	0.0751944	1.06424	0.115879	single_variant	missense
N176I	N	176	I	0.659669	0.00325068	TwoReplicates	0.652401	0.224364	0.666938	0.0611691	single_variant	missense
N176K	N	176	K	0.875767	0.0178151	TwoReplicates	0.822321	0.0246821	0.929212	0.0486952	single_variant	missense
N176L	N	176	L	0.771157	0.00307413	TwoReplicates	0.791315	0.173594	0.750999	0.180107	single_variant	missense
N176M	N	176	M	0.955633	0.0083195	TwoReplicates	0.930675	0.0739376	0.980592	0.0524748	single_variant	missense
N176P	N	176	P	0.429452	0.00856198	TwoReplicates	0.460323	0.122216	0.398582	0.495963	single_variant	missense
N176Q	N	176	Q	0.809771	0.0221993	TwoReplicates	0.743173	0.0418181	0.876369	0.0478826	single_variant	missense
N176R	N	176	R	0.904799	0.00756853	TwoReplicates	0.863345	0.167708	0.94349	0.183262	single_variant	missense
N176S	N	176	S	1.00247	0.00332441	TwoReplicates	1.01806	0.0517313	0.988296	0.0597949	single_variant	missense
N176T	N	176	T	0.898738	0.00129387	TwoReplicates	0.904073	0.0565703	0.893403	0.142044	single_variant	missense
N176V	N	176	V	0.758874	0.000831393	TwoReplicates	0.754098	0.191955	0.76365	0.157294	single_variant	missense
N176W	N	176	W	0.914411	0.0102404	TwoReplicates	0.959048	0.116284	0.869774	0.1178	single_variant	missense
N176Y	N	176	Y	0.851811	0.00719251	TwoReplicates	0.834193	0.194902	0.863556	0.732148	single_variant	missense
N203*	N	203	*	-0.041385	0.050749	TwoReplicates	-0.154863	0.269737	0.0720932	0.394589	single_variant	stop_gain
N203A	N	203	A	0.887612	0.00500207	TwoReplicates	0.863107	0.16898	0.910075	0.221058	single_variant	missense
N203C	N	203	C	0.878801	0.0145044	TwoReplicates	0.893306	0	0.864297	0	single_variant	missense
N203D	N	203	D	0.980242	0.00147413	TwoReplicates	0.985758	0.0487892	0.975515	0.0912436	single_variant	missense
N203E	N	203	E	0.926575	0.0293061	TwoReplicates	0.833901	0.116829	1.00071	0.161779	single_variant	missense
N203F	N	203	F	0.545685	0.00996021	TwoReplicates	0.515804	0.352247	0.575565	0.0400497	single_variant	missense
N203G	N	203	G	0.77953	0.000252764	TwoReplicates	0.780695	0.151789	0.778598	0.0966204	single_variant	missense
N203H	N	203	H	0.898845	0.0205558	TwoReplicates	0.953231	0.0221006	0.84446	0.257099	single_variant	missense
N203I	N	203	I	0.397365	0.0248025	TwoReplicates	0.452825	0.286861	0.341905	0.0935996	single_variant	missense
N203K	N	203	K	0.966038	0.00244792	TwoReplicates	0.975197	0.0997592	0.958187	0.163697	single_variant	missense
N203L	N	203	L	0.529794	0.00616591	TwoReplicates	0.562998	0.233174	0.496589	0.38169	single_variant	missense
N203M	N	203	M	0.634531	0.0247759	TwoReplicates	0.730488	0.0736645	0.538575	0.230909	single_variant	missense
N203P	N	203	P	0.591099	0.0058716	TwoReplicates	0.569129	0.111881	0.60993	0.202562	single_variant	missense
N203Q	N	203	Q	0.936213	0.00303406	TwoReplicates	0.942998	0.095814	0.929429	0.861995	single_variant	missense
N203R	N	203	R	0.906127	0.000828333	TwoReplicates	0.899761	0.13042	0.912055	0.143782	single_variant	missense
N203S	N	203	S	0.930306	0.00475609	TwoReplicates	0.907998	0.155917	0.950586	0.141694	single_variant	missense
N203T	N	203	T	0.894401	0.00118454	TwoReplicates	0.889813	0.0757098	0.898989	0.26904	single_variant	missense
N203V	N	203	V	0.584337	0.0132379	TwoReplicates	0.64204	0.144251	0.526635	0.174828	single_variant	missense
N203W	N	203	W	0.554044	0.0177614	TwoReplicates	0.612952	0.0932368	0.495137	0.185294	single_variant	missense
N203Y	N	203	Y	0.531222	0.0204521	TwoReplicates	0.576954	0.138845	0.485489	0.134693	single_variant	missense
N238*	N	238	*	-0.122579	0.0123967	TwoReplicates	-0.0593679	0.327288	-0.180928	0.482039	single_variant	stop_gain
N238A	N	238	A	0.985679	0.00119027	TwoReplicates	0.992919	0.075547	0.978439	0.190006	single_variant	missense
N238C	N	238	C	1.05722	0.00334012	TwoReplicates	1.07457	0.104451	1.03986	0.0977181	single_variant	missense
N238D	N	238	D	0.928573	0.006126	TwoReplicates	0.959325	0.122751	0.902946	0.17675	single_variant	missense
N238E	N	238	E	0.904891	0.00113449	TwoReplicates	0.911	0.211109	0.898781	0.193871	single_variant	missense
N238F	N	238	F	0.707973	0.0155586	TwoReplicates	0.645739	0.139141	0.762428	0.211506	single_variant	missense
N238G	N	238	G	1.01102	0.000655785	TwoReplicates	1.00672	0.11127	1.01532	0.135696	single_variant	missense
N238H	N	238	H	0.842294	0.00254854	TwoReplicates	0.83034	0.146359	0.853161	0.130931	single_variant	missense
N238I	N	238	I	0.883756	0.00146246	TwoReplicates	0.878483	0.093864	0.889028	0.23422	single_variant	missense
N238K	N	238	K	1.16988	0.00164028	TwoReplicates	1.17722	0.0851014	1.16328	0.107501	single_variant	missense
N238L	N	238	L	1.0387	0.000883771	TwoReplicates	1.04538	0.0839325	1.03203	0.129306	single_variant	missense
N238M	N	238	M	0.920481	0.0123616	TwoReplicates	0.863833	0.175981	0.977129	0.143849	single_variant	missense
N238P	N	238	P	0.454065	0.0084332	TwoReplicates	0.417306	0.29051	0.490825	0.314438	single_variant	missense
N238Q	N	238	Q	0.987575	0.0121407	TwoReplicates	1.0346	0.146584	0.940554	0.185536	single_variant	missense
N238R	N	238	R	0.925282	0.000581098	TwoReplicates	0.930109	0.189705	0.920455	0.159407	single_variant	missense
N238S	N	238	S	1.02967	0.000419014	TwoReplicates	1.03248	0.149447	1.02685	0.188457	single_variant	missense
N238T	N	238	T	1.08879	0.00297783	TwoReplicates	1.10665	0.0884439	1.07191	0.13777	single_variant	missense
N238V	N	238	V	0.97511	0.00044618	TwoReplicates	0.978539	0.145756	0.971917	0.128697	single_variant	missense
N238W	N	238	W	0.229211	0.0103088	TwoReplicates	0.174662	0.342186	0.279864	0.251672	single_variant	missense
N238Y	N	238	Y	0.792166	0.00373925	TwoReplicates	0.805648	0.106629	0.778684	0.338062	single_variant	missense
N241*	N	241	*	-0.0171389	0.091937	TwoReplicates	0.0747982	0	-0.109076	0	single_variant	stop_gain
N241A	N	241	A	1.01938	0.00242818	TwoReplicates	1.00724	0.0664215	1.03152	0.105514	single_variant	missense
N241C	N	241	C	0.976491	0.0136347	TwoReplicates	0.946003	0.0930324	1.00698	0.0671072	single_variant	missense
N241D	N	241	D	1.05825	0.0269801	TwoReplicates	1.10498	0.0404189	1.01152	0.0133022	single_variant	missense
N241E	N	241	E	1.1003	0.012879	TwoReplicates	1.05211	0.0859646	1.1416	0.0555368	single_variant	missense
N241F	N	241	F	0.7692	0.05665	TwoReplicates	0.907963	0.0134368	0.676691	0.249781	single_variant	missense
N241G	N	241	G	0.992054	0.00012209	TwoReplicates	0.992652	0.0842436	0.991505	0.131453	single_variant	missense
N241H	N	241	H	0.912566	0.00314904	TwoReplicates	0.907111	0.0663679	0.91802	0.0423902	single_variant	missense
N241I	N	241	I	0.787678	0.00596871	TwoReplicates	0.769772	0.2034	0.805585	0.214768	single_variant	missense
N241K	N	241	K	0.971006	0.00828292	TwoReplicates	0.949091	0.0542998	0.99292	0.0642229	single_variant	missense
N241L	N	241	L	0.859672	0.00220907	TwoReplicates	0.848193	0.145972	0.871151	0.105261	single_variant	missense
N241M	N	241	M	0.832467	5.68621e-05	TwoReplicates	0.832701	0.100915	0.832232	0.270123	single_variant	missense
N241P	N	241	P	0.282738	0.0344288	TwoReplicates	0.386025	0.189592	0.179452	0.695962	single_variant	missense
N241Q	N	241	Q	0.973864	0.0310242	TwoReplicates	0.904492	0.0937151	1.04324	0.0591256	single_variant	missense
N241R	N	241	R	0.954069	4.68348e-05	TwoReplicates	0.954225	0.0554978	0.953914	0.112949	single_variant	missense
N241S	N	241	S	1.01429	0.00141001	TwoReplicates	1.02161	0.0928255	1.00696	0.152519	single_variant	missense
N241T	N	241	T	0.96566	0.00705764	TwoReplicates	0.999508	0.0666475	0.931813	0.220218	single_variant	missense
N241V	N	241	V	0.910204	0.0106327	TwoReplicates	0.952735	0.12196	0.87299	0.0919052	single_variant	missense
N241W	N	241	W	0.689115	0.0552665	TwoReplicates	0.744381	0	0.633848	0	single_variant	missense
N241Y	N	241	Y	0.910149	0.00079721	TwoReplicates	0.91267	0.0685165	0.908132	0.171261	single_variant	missense
N250*	N	250	*	-0.0164017	0.0496728	TwoReplicates	0.0332711	0	-0.0660745	0	single_variant	stop_gain
N250A	N	250	A	0.969786	0.00816953	TwoReplicates	0.955636	0.0304184	0.983936	0.0523684	single_variant	missense
N250C	N	250	C	1.04472	0.0120151	TwoReplicates	1.03271	0	1.05674	0	single_variant	missense
N250D	N	250	D	0.911073	0.0783442	TwoReplicates	0.832729	0	0.989417	0	single_variant	missense
N250E	N	250	E	0.942066	0.11336	TwoReplicates	1.05543	0	0.828707	0	single_variant	missense
N250F	N	250	F	0.875726	0.0163809	TwoReplicates	0.912355	0.148139	0.839098	0.417335	single_variant	missense
N250G	N	250	G	0.979298	0.00144473	TwoReplicates	0.974964	0.0834226	0.983632	0.0425016	single_variant	missense
N250H	N	250	H	0.959327	0.106893	TwoReplicates	0.852435	0	1.06622	0	single_variant	missense
N250I	N	250	I	0.861207	0.0377595	TwoReplicates	0.795806	0.196437	0.926608	0.000167809	single_variant	missense
N250K	N	250	K	0.885347	0.0482756	TwoReplicates	0.837072	0	0.933623	0	single_variant	missense
N250L	N	250	L	0.807625	0.00354212	TwoReplicates	0.799705	0.186021	0.815545	0.233436	single_variant	missense
N250M	N	250	M	1.05472	0.004335	TwoReplicates	1.04502	0.132899	1.06441	0.0538844	single_variant	missense
N250P	N	250	P	0.906807	0.0156521	TwoReplicates	0.891155	0	0.922459	0	single_variant	missense
N250R	N	250	R	0.910085	0.00585238	TwoReplicates	0.888984	0.0978295	0.931186	0.239985	single_variant	missense
N250S	N	250	S	0.908276	0.0817414	TwoReplicates	1.04986	0.0400324	0.766696	0.0342652	single_variant	missense
N250T	N	250	T	0.905367	0.122594	TwoReplicates	1.02796	0	0.782773	0	single_variant	missense
N250V	N	250	V	0.917904	0.00731353	TwoReplicates	0.934258	0.0763835	0.901551	0.045791	single_variant	missense
N250W	N	250	W	0.984904	0.0307447	TwoReplicates	1.03816	0.0780716	0.931653	0.0414828	single_variant	missense
N250Y	N	250	Y	0.983627	0.0462633	TwoReplicates	0.937364	0	1.02989	0	single_variant	missense
N262*	N	262	*	0.0249917	0.0103116	TwoReplicates	-0.036878	0.271396	0.0834243	0.434683	single_variant	stop_gain
N262A	N	262	A	0.844964	0.00319628	TwoReplicates	0.821242	0.169723	0.866928	0.134756	single_variant	missense
N262C	N	262	C	0.928543	0.000399485	TwoReplicates	0.930872	0.10582	0.92635	0.146117	single_variant	missense
N262D	N	262	D	0.53475	0.0353736	TwoReplicates	0.692945	0.15813	0.392374	0.727883	single_variant	missense
N262E	N	262	E	0.841999	0.000204232	TwoReplicates	0.843443	0.126003	0.840613	0.105282	single_variant	missense
N262F	N	262	F	0.281871	0.00526454	TwoReplicates	0.311652	0.128159	0.253951	0.242594	single_variant	missense
N262G	N	262	G	0.824321	0.00310667	TwoReplicates	0.796018	0.182113	0.852624	0.225852	single_variant	missense
N262H	N	262	H	0.812848	0.0191229	TwoReplicates	0.896203	0.0499389	0.729493	0.211945	single_variant	missense
N262I	N	262	I	0.79114	0.00756161	TwoReplicates	0.756489	0.16182	0.825792	0.161975	single_variant	missense
N262K	N	262	K	0.857532	0.00258578	TwoReplicates	0.873471	0.150634	0.842431	0.106246	single_variant	missense
N262L	N	262	L	0.884506	0.000559172	TwoReplicates	0.879473	0.207412	0.889538	0.195844	single_variant	missense
N262M	N	262	M	0.801626	0.0015345	TwoReplicates	0.791332	0.154511	0.81192	0.167759	single_variant	missense
N262P	N	262	P	0.8538	0.000813333	TwoReplicates	0.848166	0.128439	0.859201	0.192404	single_variant	missense
N262Q	N	262	Q	0.892616	0.00292183	TwoReplicates	0.911325	0.119105	0.873907	0.209792	single_variant	missense
N262R	N	262	R	0.804607	0.00131854	TwoReplicates	0.81821	0.160737	0.792338	0.161237	single_variant	missense
N262S	N	262	S	0.889332	0.00288418	TwoReplicates	0.862276	0.144623	0.915773	0.104847	single_variant	missense
N262T	N	262	T	0.795526	3.58194e-05	TwoReplicates	0.795255	0.168678	0.795777	0.141948	single_variant	missense
N262V	N	262	V	0.789657	0.00163296	TwoReplicates	0.775416	0.169179	0.804262	0.137298	single_variant	missense
N262W	N	262	W	0.257105	0.00905708	TwoReplicates	0.314387	0.142248	0.202687	0.3907	single_variant	missense
N262Y	N	262	Y	0.402574	0.0210332	TwoReplicates	0.288982	0.173561	0.499939	0.160774	single_variant	missense
N307*	N	307	*	0.090813	0.00222216	TwoReplicates	0.0999752	0.134482	0.0816508	0.461192	single_variant	stop_gain
N307A	N	307	A	1.0284	0.0037082	TwoReplicates	1.0533	0.0997669	1.00576	0.210359	single_variant	missense
N307C	N	307	C	0.937183	0.000377747	TwoReplicates	0.935758	0.197196	0.938785	0.13088	single_variant	missense
N307D	N	307	D	1.07034	0.00761471	TwoReplicates	1.03629	0.0840214	1.10099	0.0924314	single_variant	missense
N307E	N	307	E	1.0385	0.0116397	TwoReplicates	1.08649	0.143446	0.990509	0.104069	single_variant	missense
N307F	N	307	F	0.990889	0.00158834	TwoReplicates	0.981904	0.0833491	0.999312	0.0969414	single_variant	missense
N307G	N	307	G	1.02136	0.00495015	TwoReplicates	1.05494	0.105382	0.989249	0.11991	single_variant	missense
N307H	N	307	H	0.894922	0.00291945	TwoReplicates	0.888394	0.219463	0.90145	0.154066	single_variant	missense
N307I	N	307	I	1.03933	0.0124405	TwoReplicates	1.08504	0.121689	1.00885	0.170387	single_variant	missense
N307K	N	307	K	0.977003	0.00502855	TwoReplicates	0.997736	0.100666	0.95627	0.0716997	single_variant	missense
N307L	N	307	L	1.00432	0.00130744	TwoReplicates	0.993526	0.115148	1.01414	0.131499	single_variant	missense
N307M	N	307	M	1.00199	0.00334054	TwoReplicates	1.0187	0.0932102	0.985291	0.126481	single_variant	missense
N307P	N	307	P	1.00215	9.25359e-05	TwoReplicates	1.00177	0.192942	1.00253	0.164201	single_variant	missense
N307Q	N	307	Q	1.03005	0.00634025	TwoReplicates	1.00469	0.0837484	1.05224	0.0618808	single_variant	missense
N307R	N	307	R	1.00527	0.00200819	TwoReplicates	1.02069	0.119964	0.989844	0.231376	single_variant	missense
N307S	N	307	S	1.0033	0.00195994	TwoReplicates	1.01958	0.086599	0.987966	0.104089	single_variant	missense
N307T	N	307	T	1.02024	0.000777749	TwoReplicates	1.01557	0.0961246	1.02465	0.191847	single_variant	missense
N307V	N	307	V	0.998534	0.000712756	TwoReplicates	1.00352	0.191038	0.993544	0.1909	single_variant	missense
N307W	N	307	W	0.978736	0.00725133	TwoReplicates	1.01197	0.0843348	0.945506	0.188952	single_variant	missense
N307Y	N	307	Y	0.892355	0.00490517	TwoReplicates	0.871544	0.127779	0.910854	0.109451	single_variant	missense
N4*	N	4	*	-0.0610703	0.0121117	TwoReplicates	-0.120405	0.348405	-0.00667983	0.291156	single_variant	stop_gain
N402*	N	402	*	-0.0882993	0.00952669	TwoReplicates	-0.0539503	0.297609	-0.122648	0.594159	single_variant	stop_gain
N402A	N	402	A	0.941889	0.00107488	TwoReplicates	0.947873	0.118104	0.935904	0.0855425	single_variant	missense
N402C	N	402	C	0.950076	0.00603605	TwoReplicates	0.931968	0.0797723	0.968185	0.0085622	single_variant	missense
N402D	N	402	D	0.939956	0.025036	TwoReplicates	0.98332	0.0379903	0.896593	0.0583284	single_variant	missense
N402E	N	402	E	1.01759	0.00308479	TwoReplicates	1.02954	0.163184	1.00564	0.0942271	single_variant	missense
N402F	N	402	F	0.801427	0.00348548	TwoReplicates	0.81662	0.205825	0.786234	0.22708	single_variant	missense
N402G	N	402	G	0.967883	0.000500058	TwoReplicates	0.970622	0.105911	0.965327	0.131428	single_variant	missense
N402H	N	402	H	0.984703	0.0313364	TwoReplicates	1.03898	0.0239082	0.930426	0.0941528	single_variant	missense
N402I	N	402	I	0.775081	0.00667725	TwoReplicates	0.799156	0.0424933	0.751006	0.19181	single_variant	missense
N402K	N	402	K	0.925162	0.003829	TwoReplicates	0.941977	0.0898897	0.912084	0.156386	single_variant	missense
N402L	N	402	L	0.817352	0.00253285	TwoReplicates	0.832966	0.151522	0.802561	0.146356	single_variant	missense
N402M	N	402	M	0.894392	0.0250872	TwoReplicates	0.838295	0.0992172	0.950488	0.101826	single_variant	missense
N402P	N	402	P	-0.108554	0.0188087	TwoReplicates	-0.0357084	0.624095	-0.1814	0.300623	single_variant	missense
N402Q	N	402	Q	0.964188	0.00301012	TwoReplicates	0.973218	0.107557	0.955158	0.136565	single_variant	missense
N402R	N	402	R	0.951293	0.00522125	TwoReplicates	0.97941	0.0689483	0.923176	0.0853198	single_variant	missense
N402S	N	402	S	0.987296	0.000922855	TwoReplicates	0.983067	0.0813704	0.991526	0.0662947	single_variant	missense
N402T	N	402	T	0.967297	0.00186017	TwoReplicates	0.96059	0.119451	0.974003	0.104912	single_variant	missense
N402V	N	402	V	0.87658	0.00097843	TwoReplicates	0.870781	0.0727646	0.881697	0.176477	single_variant	missense
N402W	N	402	W	0.877592	0.00304357	TwoReplicates	0.88907	0.157221	0.864679	0.128143	single_variant	missense
N402Y	N	402	Y	0.86161	0.00446625	TwoReplicates	0.848211	0.251177	0.875009	0.105608	single_variant	missense
N430*	N	430	*	-0.19876	0.000621703	TwoReplicates	-0.196895	0.371259	-0.200625	0.541007	single_variant	stop_gain
N430A	N	430	A	0.96751	0.000542076	TwoReplicates	0.96491	0.13001	0.970109	0.205808	single_variant	missense
N430C	N	430	C	0.949105	0.00916944	TwoReplicates	0.928601	0.0410951	0.969608	0.0170046	single_variant	missense
N430D	N	430	D	0.997621	0.0105505	TwoReplicates	1.04155	0.0607101	0.964677	0.106394	single_variant	missense
N430E	N	430	E	0.957509	0.00254202	TwoReplicates	0.947998	0.152009	0.965662	0.0974171	single_variant	missense
N430F	N	430	F	0.834407	0.00755828	TwoReplicates	0.821316	0.13725	0.847498	0.111579	single_variant	missense
N430G	N	430	G	0.943456	0.000369334	TwoReplicates	0.941091	0.207209	0.945821	0.115312	single_variant	missense
N430H	N	430	H	0.911862	0.0158933	TwoReplicates	0.864182	0.0889616	0.959542	0.160371	single_variant	missense
N430I	N	430	I	0.911449	0.00542498	TwoReplicates	0.925802	0.105813	0.897096	0.0508404	single_variant	missense
N430K	N	430	K	0.871902	0.00641995	TwoReplicates	0.891162	0.0241383	0.852642	0.166631	single_variant	missense
N430L	N	430	L	0.928867	0.003163	TwoReplicates	0.906953	0.127814	0.949868	0.198674	single_variant	missense
N430M	N	430	M	0.949904	0.00282383	TwoReplicates	0.938148	0.0237885	0.958722	0.153985	single_variant	missense
N430P	N	430	P	0.9075	0.0150079	TwoReplicates	0.969379	0.0558298	0.84562	0.14496	single_variant	missense
N430Q	N	430	Q	0.962106	0.00596796	TwoReplicates	0.940589	0.109401	0.983624	0.146053	single_variant	missense
N430R	N	430	R	0.909505	0.00382457	TwoReplicates	0.928628	0.182117	0.890383	0.135684	single_variant	missense
N430S	N	430	S	0.949371	0.00554942	TwoReplicates	0.976114	0.0999183	0.927491	0.151941	single_variant	missense
N430T	N	430	T	0.984987	0.00192804	TwoReplicates	0.977227	0.042755	0.99361	0.12939	single_variant	missense
N430V	N	430	V	0.954464	0.0139283	TwoReplicates	0.887344	0.189155	1.00938	0.113605	single_variant	missense
N430W	N	430	W	0.662529	0.00416668	TwoReplicates	0.679709	0.149505	0.64535	0.125103	single_variant	missense
N430Y	N	430	Y	0.939837	0.00427814	TwoReplicates	0.92383	0.0437335	0.953558	0.168352	single_variant	missense
N499*	N	499	*	0.0524407	0.0292911	TwoReplicates	-0.0447068	0.348225	0.149588	0.353423	single_variant	stop_gain
N499A	N	499	A	0.868929	0.0055151	TwoReplicates	0.894202	0.223088	0.843655	0.265705	single_variant	missense
N499C	N	499	C	0.818776	0.0151437	TwoReplicates	0.784914	0.07597	0.852639	0.353346	single_variant	missense
N499D	N	499	D	0.565333	0.000752666	TwoReplicates	0.567829	0.147467	0.562836	0.136215	single_variant	missense
N499E	N	499	E	0.480111	0.0266773	TwoReplicates	0.56859	0.233359	0.391632	0.140942	single_variant	missense
N499F	N	499	F	0.892954	0.00277039	TwoReplicates	0.902143	0.0293011	0.883766	0.133595	single_variant	missense
N499G	N	499	G	0.883576	0.00664307	TwoReplicates	0.849703	0.127394	0.914844	0.221213	single_variant	missense
N499H	N	499	H	0.525135	0.0615575	TwoReplicates	0.418515	0.394708	0.631756	0.121071	single_variant	missense
N499I	N	499	I	0.669721	0.0112003	TwoReplicates	0.699355	0.326824	0.640088	0.0527933	single_variant	missense
N499K	N	499	K	0.637641	0.030593	TwoReplicates	0.69063	0.18517	0.584652	0.2728	single_variant	missense
N499L	N	499	L	0.567865	0.00727014	TwoReplicates	0.535216	0.198894	0.603481	0.199269	single_variant	missense
N499M	N	499	M	0.74793	0.00632799	TwoReplicates	0.720347	0.224949	0.775514	0.0824562	single_variant	missense
N499P	N	499	P	0.914445	0.00379507	TwoReplicates	0.92583	0.0982481	0.903059	0.0459265	single_variant	missense
N499Q	N	499	Q	0.681869	0.0264731	TwoReplicates	0.75191	0.121406	0.611828	0.329382	single_variant	missense
N499R	N	499	R	0.896609	0.00181942	TwoReplicates	0.885542	0.108451	0.907677	0.119987	single_variant	missense
N499S	N	499	S	0.912719	0.00215275	TwoReplicates	0.924312	0.108113	0.901126	0.112122	single_variant	missense
N499T	N	499	T	0.649898	0.0343458	TwoReplicates	0.758509	0.123058	0.563009	0.340742	single_variant	missense
N499V	N	499	V	0.628061	3.57889e-05	TwoReplicates	0.627858	0.137335	0.628251	0.228016	single_variant	missense
N499W	N	499	W	1.10994	0.00526237	TwoReplicates	1.13163	0.0289495	1.08824	0.0691187	single_variant	missense
N499Y	N	499	Y	0.845258	0.000169126	TwoReplicates	0.844965	0.0612507	0.845551	0.0191901	single_variant	missense
N4A	N	4	A	0.790017	0.0142442	TwoReplicates	0.720028	0.225902	0.86539	0.180905	single_variant	missense
N4C	N	4	C	0.931465	0.000630338	TwoReplicates	0.934629	0.110508	0.928828	0.279771	single_variant	missense
N4D	N	4	D	0.790074	0.0162049	TwoReplicates	0.7472	0.258855	0.832948	0.171714	single_variant	missense
N4E	N	4	E	0.791907	0.0190526	TwoReplicates	0.865697	0.135564	0.718116	0.272461	single_variant	missense
N4F	N	4	F	0.746307	0.00359482	TwoReplicates	0.76023	0.103142	0.732384	0.200652	single_variant	missense
N4G	N	4	G	0.569654	0.00133103	TwoReplicates	0.560715	0.244776	0.57778	0.218408	single_variant	missense
N4H	N	4	H	0.931615	0.0171792	TwoReplicates	0.970029	0.108732	0.893201	0.143624	single_variant	missense
N4I	N	4	I	0.908103	0.00256638	TwoReplicates	0.916615	0.150329	0.899591	0.149012	single_variant	missense
N4K	N	4	K	1.02432	0.00443467	TwoReplicates	1.05206	0.0886488	0.999506	0.157033	single_variant	missense
N4L	N	4	L	0.920951	0.00516788	TwoReplicates	0.954881	0.180967	0.890253	0.174543	single_variant	missense
N4M	N	4	M	0.994115	0.0050524	TwoReplicates	1.02406	0.105347	0.967691	0.12599	single_variant	missense
N4P	N	4	P	0.460566	0.0220029	TwoReplicates	0.553916	0.151145	0.377588	0.373813	single_variant	missense
N4Q	N	4	Q	1.00781	0.00337538	TwoReplicates	0.992712	0.162656	1.02139	0.104896	single_variant	missense
N4R	N	4	R	0.955749	0.00135734	TwoReplicates	0.946345	0.193024	0.964761	0.1889	single_variant	missense
N4S	N	4	S	0.986106	2.95724e-05	TwoReplicates	0.98629	0.0669973	0.985921	0.194616	single_variant	missense
N4T	N	4	T	0.996795	0.00320478	TwoReplicates	1.01249	0.240779	0.982403	0.135184	single_variant	missense
N4V	N	4	V	0.941144	0.00909117	TwoReplicates	0.90366	0.109605	0.978628	0.120037	single_variant	missense
N4W	N	4	W	0.655319	0.00603	TwoReplicates	0.680181	0.127698	0.630457	0.272312	single_variant	missense
N4Y	N	4	Y	0.728463	0.00301129	TwoReplicates	0.739819	0.147531	0.715687	0.44768	single_variant	missense
N519*	N	519	*	0.0559523	0.0115499	TwoReplicates	0.0176457	0.320298	0.0942588	0.494978	single_variant	stop_gain
N519A	N	519	A	0.594839	0.0105239	TwoReplicates	0.571307	0.093904	0.618371	0.235813	single_variant	missense
N519C	N	519	C	0.695995	0.00015493	TwoReplicates	0.696618	0.232813	0.695302	0.128556	single_variant	missense
N519D	N	519	D	0.384584	0.00680395	TwoReplicates	0.402585	0.0282933	0.366582	0.161262	single_variant	missense
N519E	N	519	E	0.438526	0.0101353	TwoReplicates	0.394347	0.321446	0.482705	0.104766	single_variant	missense
N519F	N	519	F	1.01769	0.0298087	TwoReplicates	0.951038	0.0491587	1.08435	0.0606114	single_variant	missense
N519G	N	519	G	0.656433	0.0022116	TwoReplicates	0.663426	0.515299	0.650838	0.142775	single_variant	missense
N519H	N	519	H	1.03185	0.0966988	TwoReplicates	1.12855	0	0.935151	0	single_variant	missense
N519I	N	519	I	0.75117	0.0127408	TwoReplicates	0.717461	0.173225	0.784879	0.0584343	single_variant	missense
N519K	N	519	K	0.725803	0.017071	TwoReplicates	0.664253	0.258148	0.787354	0.106654	single_variant	missense
N519L	N	519	L	0.593901	0.0075501	TwoReplicates	0.562771	0.18629	0.625031	0.308305	single_variant	missense
N519M	N	519	M	0.776782	0.00166968	TwoReplicates	0.77389	0.121193	0.779674	0.0422205	single_variant	missense
N519P	N	519	P	0.422741	0.0232113	TwoReplicates	0.474643	0.207261	0.370839	0.190955	single_variant	missense
N519Q	N	519	Q	0.828553	0.000723265	TwoReplicates	0.830952	0.139259	0.826154	0.0194077	single_variant	missense
N519R	N	519	R	0.845132	0.00239078	TwoReplicates	0.856088	0.152354	0.834176	0.158963	single_variant	missense
N519S	N	519	S	0.606119	0.00544547	TwoReplicates	0.581766	0.207341	0.628036	0.15822	single_variant	missense
N519T	N	519	T	0.873675	0.037736	TwoReplicates	0.993006	0.081336	0.778209	0.199709	single_variant	missense
N519V	N	519	V	0.811055	0.00127125	TwoReplicates	0.816881	0.266222	0.80523	0.238518	single_variant	missense
N519W	N	519	W	0.748243	0.0019461	TwoReplicates	0.756267	0.27499	0.740219	0.199382	single_variant	missense
N519Y	N	519	Y	0.545698	0.0174212	TwoReplicates	0.59179	0.0439558	0.499606	0.185181	single_variant	missense
N522*	N	522	*	0.110496	0.00516789	TwoReplicates	0.128398	0.146388	0.0955778	0.288845	single_variant	stop_gain
N522A	N	522	A	0.955143	0.0299106	TwoReplicates	0.888261	0.0917962	1.02203	0.170387	single_variant	missense
N522C	N	522	C	0.966081	0.00231483	TwoReplicates	0.975046	0.134179	0.957116	0.136817	single_variant	missense
N522D	N	522	D	0.720949	0.0190198	TwoReplicates	0.784031	0.0422021	0.657868	0.189486	single_variant	missense
N522E	N	522	E	0.612484	0.00888789	TwoReplicates	0.58582	0.125327	0.639147	0.39544	single_variant	missense
N522F	N	522	F	0.865818	0.00876537	TwoReplicates	0.904025	0.0739488	0.82761	0.201393	single_variant	missense
N522G	N	522	G	0.931523	0.00345161	TwoReplicates	0.918507	0.065433	0.946167	0.0624856	single_variant	missense
N522I	N	522	I	0.912674	0.0064579	TwoReplicates	0.887663	0.175709	0.937685	0.135214	single_variant	missense
N522K	N	522	K	1.04213	0.000760931	TwoReplicates	1.04545	0.0766252	1.03881	0.170848	single_variant	missense
N522L	N	522	L	0.953079	0.00476596	TwoReplicates	0.932304	0.083173	0.973853	0.0775857	single_variant	missense
N522M	N	522	M	0.883795	0.00151465	TwoReplicates	0.87578	0.093376	0.891237	0.228399	single_variant	missense
N522P	N	522	P	0.00350794	0.0200961	TwoReplicates	0.0383155	0.0256116	-0.0312996	0.189794	single_variant	missense
N522Q	N	522	Q	0.932411	0.0446867	TwoReplicates	0.855011	0.0485658	1.00981	0.0132415	single_variant	missense
N522R	N	522	R	1.10311	0.00124273	TwoReplicates	1.10792	0.0612578	1.09829	0.0468635	single_variant	missense
N522S	N	522	S	1.04562	0.00350817	TwoReplicates	1.06008	0.0787716	1.03115	0.0875578	single_variant	missense
N522T	N	522	T	0.837916	0.000745993	TwoReplicates	0.840992	0.100809	0.834841	0.0968667	single_variant	missense
N522V	N	522	V	0.928781	0.00330146	TwoReplicates	0.944267	0.141981	0.914704	0.152092	single_variant	missense
N522W	N	522	W	0.967148	0.00132267	TwoReplicates	0.971917	0.0207206	0.96238	0.151489	single_variant	missense
N522Y	N	522	Y	0.925146	0.0253409	TwoReplicates	0.881255	0.033369	0.969038	0.136616	single_variant	missense
N560*	N	560	*	0.0854836	0.0568267	TwoReplicates	-0.0415848	0.418319	0.212552	0.248402	single_variant	stop_gain
N560A	N	560	A	0.894139	0.00455258	TwoReplicates	0.865313	0.169703	0.924337	0.180826	single_variant	missense
N560C	N	560	C	0.956513	0.00249546	TwoReplicates	0.941722	0.156487	0.969564	0.206889	single_variant	missense
N560D	N	560	D	0.776522	0.00972998	TwoReplicates	0.723228	0.166113	0.826262	0.168127	single_variant	missense
N560E	N	560	E	0.754808	0.00651618	TwoReplicates	0.728743	0.272205	0.777614	0.159034	single_variant	missense
N560F	N	560	F	0.999477	0.00290601	TwoReplicates	1.01566	0.0711485	0.983297	0.134934	single_variant	missense
N560G	N	560	G	0.809056	0.00138246	TwoReplicates	0.821266	0.154161	0.79716	0.241143	single_variant	missense
N560H	N	560	H	1.06116	0.00558257	TwoReplicates	1.03814	0.0736545	1.08418	0.110851	single_variant	missense
N560I	N	560	I	0.980738	0.0136324	TwoReplicates	0.922901	0.224063	1.03215	0.142206	single_variant	missense
N560K	N	560	K	1.17092	0.00133954	TwoReplicates	1.17813	0.108432	1.16371	0.156634	single_variant	missense
N560L	N	560	L	0.973032	0.00327735	TwoReplicates	0.998467	0.121256	0.950228	0.128038	single_variant	missense
N560M	N	560	M	0.971364	0.0003759	TwoReplicates	0.973243	0.126673	0.969484	0.156979	single_variant	missense
N560P	N	560	P	1.14029	0.00313302	TwoReplicates	1.15657	0.18573	1.12401	0.166012	single_variant	missense
N560Q	N	560	Q	0.874636	0.00520775	TwoReplicates	0.893412	0.136797	0.855859	0.0782463	single_variant	missense
N560R	N	560	R	1.2602	0.00161699	TwoReplicates	1.24639	0.187079	1.27402	0.110896	single_variant	missense
N560S	N	560	S	0.955906	0.00276199	TwoReplicates	0.972735	0.152663	0.940947	0.126768	single_variant	missense
N560T	N	560	T	1.05184	0.00132525	TwoReplicates	1.04577	0.127353	1.05792	0.0810029	single_variant	missense
N560V	N	560	V	1.02795	0.00150027	TwoReplicates	1.01661	0.154262	1.03847	0.150903	single_variant	missense
N560W	N	560	W	0.894718	0.00970989	TwoReplicates	0.937042	0.136817	0.852393	0.170142	single_variant	missense
N560Y	N	560	Y	1.00642	0.00294426	TwoReplicates	0.992298	0.119998	1.02054	0.207062	single_variant	missense
N564*	N	564	*	0.150587	0.0271182	TwoReplicates	0.00967732	0.244572	0.291498	0.499049	single_variant	stop_gain
N564A	N	564	A	0.853722	0.000942253	TwoReplicates	0.846243	0.126043	0.861201	0.242691	single_variant	missense
N564C	N	564	C	0.84522	0.00941595	TwoReplicates	0.7834	0.259297	0.901153	0.203611	single_variant	missense
N564D	N	564	D	-0.00363136	0.00337485	TwoReplicates	0.018499	0.416311	-0.0257617	0.553138	single_variant	missense
N564E	N	564	E	0.213575	0.0197358	TwoReplicates	0.105478	0.24913	0.314466	0.402372	single_variant	missense
N564F	N	564	F	1.25278	0.000351571	TwoReplicates	1.25085	0.0931988	1.25457	0.157803	single_variant	missense
N564G	N	564	G	0.400661	0.00412125	TwoReplicates	0.439321	0.343306	0.362878	0.228524	single_variant	missense
N564H	N	564	H	1.0713	0.00133195	TwoReplicates	1.08014	0.130069	1.06287	0.207596	single_variant	missense
N564I	N	564	I	0.519774	0.00564353	TwoReplicates	0.551698	0.145044	0.489844	0.156578	single_variant	missense
N564K	N	564	K	1.47091	0.00252171	TwoReplicates	1.48893	0.0725021	1.45432	0.108061	single_variant	missense
N564L	N	564	L	1.14253	0.00156792	TwoReplicates	1.16	0.137344	1.12593	0.165748	single_variant	missense
N564M	N	564	M	1.00925	0.000855278	TwoReplicates	1.00497	0.0583999	1.01352	0.0723855	single_variant	missense
N564P	N	564	P	0.0253091	0.00415048	TwoReplicates	0.0543624	0.441649	-0.00374431	0.504322	single_variant	missense
N564Q	N	564	Q	0.785604	0.00172522	TwoReplicates	0.77511	0.119209	0.796098	0.264472	single_variant	missense
N564R	N	564	R	1.44672	0.000891408	TwoReplicates	1.43715	0.0846069	1.4556	0.104064	single_variant	missense
N564S	N	564	S	0.642644	0.00224933	TwoReplicates	0.666702	0.23261	0.620773	0.231301	single_variant	missense
N564T	N	564	T	0.478685	0.00703412	TwoReplicates	0.438894	0.157875	0.515989	0.222199	single_variant	missense
N564V	N	564	V	0.568345	0.00147156	TwoReplicates	0.553121	0.238247	0.582995	0.236822	single_variant	missense
N564W	N	564	W	0.806094	0.00129848	TwoReplicates	0.813553	0.220405	0.798635	0.193306	single_variant	missense
N564Y	N	564	Y	1.32602	0.00139911	TwoReplicates	1.33195	0.0824583	1.32074	0.139922	single_variant	missense
N590*	N	590	*	0.0357475	0.0268125	TwoReplicates	-0.0609262	0.436791	0.132421	0.47472	single_variant	stop_gain
N590A	N	590	A	0.466636	0.00386776	TwoReplicates	0.488225	0.23394	0.447927	0.143275	single_variant	missense
N590C	N	590	C	1.16529	0.00355044	TwoReplicates	1.14684	0.0854266	1.18374	0.158448	single_variant	missense
N590D	N	590	D	0.200467	0.0410735	TwoReplicates	0.364761	0.199888	0.0567099	0.468436	single_variant	missense
N590E	N	590	E	0.0268353	0.0325158	TwoReplicates	0.160901	0.105666	-0.107231	0.155132	single_variant	missense
N590F	N	590	F	0.133716	0.0281009	TwoReplicates	0.00804475	0.281396	0.24682	0.338138	single_variant	missense
N590G	N	590	G	0.16451	0.00674585	TwoReplicates	0.199562	0.255585	0.129457	0.235363	single_variant	missense
N590H	N	590	H	0.132885	0.0322369	TwoReplicates	0.218176	0.226386	0.047594	0.463721	single_variant	missense
N590I	N	590	I	1.43043	0.00292072	TwoReplicates	1.44504	0.0472726	1.41583	0.115471	single_variant	missense
N590K	N	590	K	1.06548	0.00487019	TwoReplicates	1.0437	0.0507469	1.08508	0.0916683	single_variant	missense
N590L	N	590	L	0.373471	0.0065073	TwoReplicates	0.326097	0.269491	0.420844	0.299305	single_variant	missense
N590M	N	590	M	0.473573	0.00578875	TwoReplicates	0.447685	0.276133	0.496872	0.405253	single_variant	missense
N590P	N	590	P	-0.108426	0.00440704	TwoReplicates	-0.134499	0.340593	-0.0823539	0.260815	single_variant	missense
N590Q	N	590	Q	0.0150886	0.0105091	TwoReplicates	-0.0307196	0.578465	0.0608967	0.300677	single_variant	missense
N590R	N	590	R	1.15788	0.00224784	TwoReplicates	1.17503	0.0975639	1.14256	0.166238	single_variant	missense
N590S	N	590	S	0.740182	0.00353206	TwoReplicates	0.709582	0.122789	0.769128	0.175547	single_variant	missense
N590T	N	590	T	0.556106	0.00525062	TwoReplicates	0.588896	0.160135	0.523316	0.130817	single_variant	missense
N590V	N	590	V	1.11381	0.00100626	TwoReplicates	1.10691	0.0896458	1.12071	0.114592	single_variant	missense
N590W	N	590	W	0.183	0.0104326	TwoReplicates	0.134067	0.201912	0.227485	0.656586	single_variant	missense
N590Y	N	590	Y	0.281553	0.0030194	TwoReplicates	0.267717	0.216871	0.29539	0.169597	single_variant	missense
N649*	N	649	*	0.149102	0.0148079	TwoReplicates	0.182214	0.34602	0.115991	0.413241	single_variant	stop_gain
N649A	N	649	A	1.03264	0.0184172	TwoReplicates	0.983915	0.0763666	1.08137	0.19854	single_variant	missense
N649C	N	649	C	1.09103	0.0491549	TwoReplicates	1.14018	0	1.04187	0	single_variant	missense
N649D	N	649	D	0.92953	0.0176026	TwoReplicates	0.982338	0.0152237	0.876722	0.0844026	single_variant	missense
N649E	N	649	E	0.899479	0.00659196	TwoReplicates	0.878634	0.298007	0.916156	0.198193	single_variant	missense
N649G	N	649	G	1.02966	0.00795589	TwoReplicates	1.07395	0.175509	0.98536	0.0509492	single_variant	missense
N649H	N	649	H	0.925853	0.0650308	TwoReplicates	1.03849	0.0634549	0.813216	0.171858	single_variant	missense
N649I	N	649	I	0.988159	0.00761221	TwoReplicates	1.011	0.127563	0.965322	0.0451785	single_variant	missense
N649K	N	649	K	0.851352	0.000421434	TwoReplicates	0.849832	0.17409	0.852871	0.169504	single_variant	missense
N649L	N	649	L	0.93229	0.0077495	TwoReplicates	0.903294	0.119205	0.957144	0.187466	single_variant	missense
N649M	N	649	M	1.07095	0.00203192	TwoReplicates	1.07769	0.111972	1.06421	0.0387996	single_variant	missense
N649P	N	649	P	1.04558	0.0255683	TwoReplicates	1.02001	0	1.07115	0	single_variant	missense
N649Q	N	649	Q	0.976663	0.0102593	TwoReplicates	1.01505	0.101892	0.94376	0.145751	single_variant	missense
N649R	N	649	R	0.964289	0.00048831	TwoReplicates	0.966527	0.125563	0.962797	0.213973	single_variant	missense
N649S	N	649	S	1.02873	0.0125095	TwoReplicates	0.998093	0.0652778	1.04916	0.149754	single_variant	missense
N649T	N	649	T	0.924859	0.0231474	TwoReplicates	0.848088	0.282422	1.00163	0.113475	single_variant	missense
N649V	N	649	V	0.967365	0.00427501	TwoReplicates	0.943182	0.161655	0.990036	0.0982693	single_variant	missense
N649W	N	649	W	1.10489	0.00251884	TwoReplicates	1.0945	0.0802744	1.11527	0.0536264	single_variant	missense
N649Y	N	649	Y	1.06508	0.00414967	TwoReplicates	1.08004	0.104198	1.05012	0.117597	single_variant	missense
N705*	N	705	*	0.0550824	0.0214573	TwoReplicates	-0.0333884	0.253296	0.143553	0.472318	single_variant	stop_gain
N705A	N	705	A	0.959164	0.0045232	TwoReplicates	0.931281	0.144897	0.98558	0.199617	single_variant	missense
N705C	N	705	C	0.902302	0.0115617	TwoReplicates	0.932891	0.193339	0.871713	0.221369	single_variant	missense
N705D	N	705	D	0.285034	0.0267589	TwoReplicates	0.188553	0.283946	0.381514	0.179871	single_variant	missense
N705E	N	705	E	0.34103	0.0108398	TwoReplicates	0.403301	0.162621	0.27876	0.252696	single_variant	missense
N705F	N	705	F	0.967017	0.00464846	TwoReplicates	0.98502	0.038832	0.949013	0.143813	single_variant	missense
N705G	N	705	G	0.451339	0.00575548	TwoReplicates	0.496739	0.235787	0.410479	0.459031	single_variant	missense
N705H	N	705	H	1.06981	0.00272294	TwoReplicates	1.08036	0.0649514	1.05927	0.143547	single_variant	missense
N705I	N	705	I	0.300376	0.00836561	TwoReplicates	0.333838	0.234932	0.271096	0.145365	single_variant	missense
N705K	N	705	K	1.0778	0.00151449	TwoReplicates	1.0695	0.12132	1.08554	0.147805	single_variant	missense
N705L	N	705	L	0.992274	0.000332392	TwoReplicates	0.995284	0.123738	0.989338	0.193181	single_variant	missense
N705M	N	705	M	1.08617	0.000636155	TwoReplicates	1.08203	0.181171	1.08969	0.16672	single_variant	missense
N705P	N	705	P	0.0905392	0.0203422	TwoReplicates	0.181512	0.416621	0.00866332	0.317382	single_variant	missense
N705Q	N	705	Q	0.770639	0.0132592	TwoReplicates	0.821992	0.0514774	0.719286	0.272074	single_variant	missense
N705R	N	705	R	1.12786	0.00267024	TwoReplicates	1.14767	0.142157	1.10806	0.100857	single_variant	missense
N705S	N	705	S	0.772671	0.00383481	TwoReplicates	0.744732	0.178917	0.798462	0.138351	single_variant	missense
N705T	N	705	T	0.774362	0.00166094	TwoReplicates	0.783609	0.20575	0.765114	0.140182	single_variant	missense
N705V	N	705	V	0.923502	0.000777412	TwoReplicates	0.918116	0.102731	0.928663	0.0830192	single_variant	missense
N705W	N	705	W	0.83537	0.000503684	TwoReplicates	0.838556	0.150672	0.832344	0.139934	single_variant	missense
N705Y	N	705	Y	0.960657	0.0115743	TwoReplicates	0.91583	0.148012	1.00548	0.130368	single_variant	missense
N707*	N	707	*	-0.00347923	0.00922959	TwoReplicates	0.0470733	0.471089	-0.0506616	0.360932	single_variant	stop_gain
N707A	N	707	A	0.63994	0.00424046	TwoReplicates	0.610066	0.108588	0.664619	0.176876	single_variant	missense
N707C	N	707	C	0.795786	0.00549405	TwoReplicates	0.819734	0.166624	0.771838	0.270288	single_variant	missense
N707D	N	707	D	0.851486	0.00132856	TwoReplicates	0.858641	0.125156	0.844332	0.178459	single_variant	missense
N707E	N	707	E	0.605565	0.00160954	TwoReplicates	0.597048	0.206411	0.613473	0.120486	single_variant	missense
N707F	N	707	F	0.412417	0.0102411	TwoReplicates	0.375492	0.175709	0.449342	0.122508	single_variant	missense
N707G	N	707	G	0.538802	0.0156203	TwoReplicates	0.640033	0.209367	0.442392	0.279838	single_variant	missense
N707H	N	707	H	0.753349	0.0054636	TwoReplicates	0.771469	0.0713915	0.735228	0.094637	single_variant	missense
N707I	N	707	I	0.215631	0.0077831	TwoReplicates	0.247721	0.0621201	0.18354	0.277039	single_variant	missense
N707K	N	707	K	0.471938	0.0126381	TwoReplicates	0.532548	0.244158	0.411327	0.414629	single_variant	missense
N707L	N	707	L	0.3819	0.000559136	TwoReplicates	0.386781	0.23644	0.377416	0.290972	single_variant	missense
N707M	N	707	M	0.634949	0.00675615	TwoReplicates	0.666638	0.210578	0.606141	0.204962	single_variant	missense
N707P	N	707	P	0.148136	0.0445085	TwoReplicates	0.320517	0.383591	-0.0242452	0.411786	single_variant	missense
N707Q	N	707	Q	0.543958	0.00236045	TwoReplicates	0.5531	0.185321	0.534816	0.27571	single_variant	missense
N707R	N	707	R	0.541386	0.000623991	TwoReplicates	0.547217	0.125451	0.536111	0.179833	single_variant	missense
N707S	N	707	S	0.679775	0.00291559	TwoReplicates	0.660656	0.17427	0.698894	0.221948	single_variant	missense
N707T	N	707	T	0.392953	0.0167396	TwoReplicates	0.487646	0.206781	0.304178	0.377326	single_variant	missense
N707V	N	707	V	0.233959	0.00600119	TwoReplicates	0.193702	0.390548	0.274217	0.354373	single_variant	missense
N707W	N	707	W	0.104375	0.00771468	TwoReplicates	0.0673771	0.284333	0.141374	0.299953	single_variant	missense
N707Y	N	707	Y	0.605208	0.0170173	TwoReplicates	0.664768	0.279199	0.537139	0.342554	single_variant	missense
N92*	N	92	*	0.271409	0.0428647	TwoReplicates	0.142815	0.235876	0.400003	0.732843	single_variant	stop_gain
N92A	N	92	A	1.00651	0.0112059	TwoReplicates	0.963112	0.157518	1.04991	0.0577423	single_variant	missense
N92C	N	92	C	1.03386	0.0194414	TwoReplicates	1.07733	0.0637747	0.99039	0.190428	single_variant	missense
N92D	N	92	D	1.0541	0.00709931	TwoReplicates	1.0399	0	1.0612	0.0399269	single_variant	missense
N92E	N	92	E	0.993066	0.0021301	TwoReplicates	0.986676	0.157481	0.999457	0.103269	single_variant	missense
N92G	N	92	G	0.99617	0.000298397	TwoReplicates	0.997804	0.110586	0.994644	0.155097	single_variant	missense
N92H	N	92	H	0.984003	0.0300032	TwoReplicates	0.899141	0.171356	1.04765	0.17509	single_variant	missense
N92I	N	92	I	1.01061	0.0134333	TwoReplicates	1.03388	0.00891148	0.987342	0.0198337	single_variant	missense
N92K	N	92	K	1.06498	0.00117431	TwoReplicates	1.06187	0.0729881	1.06809	0.0290522	single_variant	missense
N92L	N	92	L	0.931617	0.0102965	TwoReplicates	0.875221	0.2552	0.984253	0.155202	single_variant	missense
N92M	N	92	M	0.986912	0.0213353	TwoReplicates	1.04336	0.0551905	0.930465	0.227271	single_variant	missense
N92P	N	92	P	0.968343	0.00653085	TwoReplicates	0.987935	0.110151	0.94875	0.0562517	single_variant	missense
N92Q	N	92	Q	1.04254	0.000506856	TwoReplicates	1.04429	0.106755	1.04107	0.190429	single_variant	missense
N92R	N	92	R	1.01972	0.00849503	TwoReplicates	1.06559	0.178569	0.980391	0.175697	single_variant	missense
N92S	N	92	S	0.967998	0.000925607	TwoReplicates	0.973068	0.126272	0.963267	0.168928	single_variant	missense
N92T	N	92	T	1.02977	0.00652818	TwoReplicates	1.04935	0.162136	1.01018	0.080149	single_variant	missense
N92V	N	92	V	0.920151	0.00899498	TwoReplicates	0.890318	0.0969594	0.949984	0.07053	single_variant	missense
N92W	N	92	W	0.912387	0.0367035	TwoReplicates	0.830316	0.742092	0.994459	0.699773	single_variant	missense
N92Y	N	92	Y	0.9384	0.0865229	TwoReplicates	0.765355	0	1.02492	0.0886943	single_variant	missense
P103*	P	103	*	-0.031323	0.0222963	TwoReplicates	-0.105272	0.430124	0.0426255	0.0735052	single_variant	stop_gain
P103A	P	103	A	1.00988	0.00152128	TwoReplicates	1.00075	0.128721	1.0185	0.0835376	single_variant	missense
P103C	P	103	C	1.00684	0.00770608	TwoReplicates	0.975067	0.0994634	1.03861	0.0421947	single_variant	missense
P103D	P	103	D	0.994354	0.00707603	TwoReplicates	1.01782	0.0871174	0.970886	0.0716006	single_variant	missense
P103E	P	103	E	1.01108	0.00284044	TwoReplicates	1.00356	0.0597131	1.01859	0.0945756	single_variant	missense
P103F	P	103	F	0.950235	0.000993168	TwoReplicates	0.944705	0.105318	0.955765	0.0559031	single_variant	missense
P103G	P	103	G	1.0171	0.00581407	TwoReplicates	0.987917	0.0850436	1.04143	0.230163	single_variant	missense
P103H	P	103	H	0.948146	0.0049421	TwoReplicates	0.967287	0.214025	0.929005	0.342387	single_variant	missense
P103I	P	103	I	0.8571	0.0118105	TwoReplicates	0.902842	0.166949	0.811358	0.305886	single_variant	missense
P103K	P	103	K	1.00864	0.0631128	TwoReplicates	1.13486	0	0.945523	0.208255	single_variant	missense
P103L	P	103	L	0.976479	0.000302873	TwoReplicates	0.974294	0.170289	0.978579	0.124111	single_variant	missense
P103M	P	103	M	0.938814	0.00614003	TwoReplicates	0.965778	0.437599	0.917842	0.26153	single_variant	missense
P103N	P	103	N	0.913615	0.00695333	TwoReplicates	0.888545	0.147893	0.938686	0.115116	single_variant	missense
P103Q	P	103	Q	0.94251	0.00113623	TwoReplicates	0.937303	0.122948	0.947717	0.137403	single_variant	missense
P103R	P	103	R	1.00738	0.00233459	TwoReplicates	0.99055	0.17516	1.02357	0.140099	single_variant	missense
P103S	P	103	S	1.01355	0.000631756	TwoReplicates	1.0097	0.186535	1.01739	0.125881	single_variant	missense
P103T	P	103	T	1.00154	0.000906979	TwoReplicates	0.996406	0.0834525	1.00635	0.14884	single_variant	missense
P103V	P	103	V	0.957171	0.00310621	TwoReplicates	0.940444	0.155026	0.973899	0.0578933	single_variant	missense
P103W	P	103	W	0.953283	0.0157642	TwoReplicates	1.00058	0.106835	0.90599	0.0552454	single_variant	missense
P103Y	P	103	Y	0.927791	0.0023164	TwoReplicates	0.920842	0.0505809	0.93474	0.187446	single_variant	missense
P119*	P	119	*	-0.176455	0.0103548	TwoReplicates	-0.21379	0.872687	-0.13912	0.605471	single_variant	stop_gain
P119A	P	119	A	0.959895	0.000142508	TwoReplicates	0.958878	0.110593	0.960913	0.154983	single_variant	missense
P119C	P	119	C	0.863741	0.007396	TwoReplicates	0.896817	0.148863	0.833973	0.0706603	single_variant	missense
P119D	P	119	D	1.05494	0.00770998	TwoReplicates	1.0377	0.214473	1.07218	0.110772	single_variant	missense
P119E	P	119	E	0.986958	0.00482844	TwoReplicates	0.963802	0.265139	1.01011	0.090699	single_variant	missense
P119F	P	119	F	0.711413	0.00614896	TwoReplicates	0.686818	0.235021	0.732935	0.154085	single_variant	missense
P119G	P	119	G	0.948019	0.000758378	TwoReplicates	0.941025	0.162379	0.95468	0.157702	single_variant	missense
P119H	P	119	H	0.977963	0.00227487	TwoReplicates	0.987342	0.0821546	0.968583	0.13016	single_variant	missense
P119I	P	119	I	0.309902	0.0118023	TwoReplicates	0.274495	0.120965	0.345309	0.254835	single_variant	missense
P119K	P	119	K	1.02236	0.0013025	TwoReplicates	1.01731	0.0318288	1.0274	0.12061	single_variant	missense
P119L	P	119	L	0.721342	0.00254059	TwoReplicates	0.74069	0.209891	0.70266	0.262245	single_variant	missense
P119M	P	119	M	0.831512	0.00451468	TwoReplicates	0.854086	0.125684	0.808939	0.144953	single_variant	missense
P119N	P	119	N	0.958018	0.00550669	TwoReplicates	0.972588	0.0379729	0.943449	0.0360228	single_variant	missense
P119Q	P	119	Q	1.00816	0.00476191	TwoReplicates	1.02533	0.0329333	0.990988	0.0729434	single_variant	missense
P119R	P	119	R	0.97892	0.00111	TwoReplicates	0.969971	0.122106	0.987869	0.139104	single_variant	missense
P119S	P	119	S	1.00021	0.00454114	TwoReplicates	0.972584	0.0815125	1.02783	0.074417	single_variant	missense
P119T	P	119	T	0.972019	0.000380948	TwoReplicates	0.974584	0.088281	0.970095	0.250481	single_variant	missense
P119V	P	119	V	0.718704	0.000607015	TwoReplicates	0.714202	0.161997	0.723206	0.109853	single_variant	missense
P119W	P	119	W	0.585043	0.00133492	TwoReplicates	0.577979	0.177226	0.591602	0.254377	single_variant	missense
P119Y	P	119	Y	0.804812	4.90143e-05	TwoReplicates	0.804967	0.210643	0.804688	0.117934	single_variant	missense
P123*	P	123	*	0.348933	0.161029	TwoReplicates	0.0859737	0.127403	0.743372	0.744391	single_variant	stop_gain
P123A	P	123	A	1.02548	0.00527381	TwoReplicates	1.03943	0.133014	1.01153	0.0558005	single_variant	missense
P123C	P	123	C	0.909751	0.175307	TwoReplicates	1.08506	0	0.734445	0	single_variant	missense
P123E	P	123	E	1.02607	0.0162287	TwoReplicates	0.989782	0.082432	1.06236	0.0712096	single_variant	missense
P123G	P	123	G	0.979294	0.00109392	TwoReplicates	0.975666	0.0719131	0.982922	0.0662068	single_variant	missense
P123H	P	123	H	0.98267	0.0119582	TwoReplicates	0.946796	0.175624	1.01854	0.0924501	single_variant	missense
P123I	P	123	I	0.865008	0.0197633	TwoReplicates	0.830777	0.110373	0.899239	0.209555	single_variant	missense
P123K	P	123	K	0.939952	0.0214106	TwoReplicates	0.987828	0.672708	0.892077	0.378191	single_variant	missense
P123L	P	123	L	0.864671	0.00113415	TwoReplicates	0.858778	0.0938136	0.870564	0.153462	single_variant	missense
P123M	P	123	M	1.04216	0.036026	TwoReplicates	0.961606	0.903434	1.12272	0.2116	single_variant	missense
P123N	P	123	N	0.977943	0.0561165	TwoReplicates	0.880747	0.153949	1.07514	0.0189966	single_variant	missense
P123Q	P	123	Q	0.98264	0.0365298	TwoReplicates	0.946111	0	1.01917	0	single_variant	missense
P123R	P	123	R	0.997827	0.00010774	TwoReplicates	0.997378	0.0186571	0.998163	0.0590207	single_variant	missense
P123S	P	123	S	1.00487	0.0063498	TwoReplicates	0.981973	0.177392	1.02776	0.319696	single_variant	missense
P123T	P	123	T	0.958851	0.00288306	TwoReplicates	0.967968	0.0790325	0.951557	0.0208944	single_variant	missense
P123V	P	123	V	0.845247	0.0026865	TwoReplicates	0.838139	0.0575178	0.852355	0.028247	single_variant	missense
P123W	P	123	W	0.673267	0.0452941	TwoReplicates	0.627973	0	0.718561	0	single_variant	missense
P123Y	P	123	Y	0.967418	0.0201636	TwoReplicates	0.987581	0	0.947254	0	single_variant	missense
P13*	P	13	*	-0.11307	0.00305318	TwoReplicates	-0.128336	0.491709	-0.0978042	0.452577	single_variant	stop_gain
P13A	P	13	A	0.457226	0.00730485	TwoReplicates	0.504567	0.239757	0.412139	0.259647	single_variant	missense
P13C	P	13	C	0.290255	0.0144729	TwoReplicates	0.242254	0.598704	0.338256	0.155232	single_variant	missense
P13D	P	13	D	0.0889251	0.0529643	TwoReplicates	-0.0785628	0.59686	0.222915	0.288056	single_variant	missense
P13E	P	13	E	-0.187253	0.0263089	TwoReplicates	-0.25686	0.257546	-0.117646	0.176178	single_variant	missense
P13F	P	13	F	-0.081904	0.00235287	TwoReplicates	-0.0692334	0.405729	-0.0945746	0.310882	single_variant	missense
P13G	P	13	G	0.0185691	0.00512341	TwoReplicates	-0.0146343	0.174032	0.0501915	0.30241	single_variant	missense
P13H	P	13	H	0.327451	0.000756041	TwoReplicates	0.330177	0.113016	0.324725	0.225577	single_variant	missense
P13I	P	13	I	0.0120554	0.00245367	TwoReplicates	0.0243237	0.3469	-0.000213021	0.385168	single_variant	missense
P13K	P	13	K	-0.148227	0.00374742	TwoReplicates	-0.163678	0.196947	-0.132776	0.199734	single_variant	missense
P13L	P	13	L	0.0932759	0.00297701	TwoReplicates	0.118537	0.240542	0.0687168	0.40683	single_variant	missense
P13M	P	13	M	-0.00959129	0.00541362	TwoReplicates	-0.0338017	0.189821	0.0121981	0.460537	single_variant	missense
P13N	P	13	N	0.122905	0.0138252	TwoReplicates	0.077052	0.19213	0.168758	0.194397	single_variant	missense
P13Q	P	13	Q	0.0452113	0.038583	TwoReplicates	0.173177	0.34406	-0.0827541	0.36607	single_variant	missense
P13R	P	13	R	0.111325	0.00514956	TwoReplicates	0.154409	0.320305	0.0694714	0.414613	single_variant	missense
P13S	P	13	S	0.144902	0.006335	TwoReplicates	0.0996612	0.405909	0.190143	0.345936	single_variant	missense
P13T	P	13	T	0.172343	0.00669851	TwoReplicates	0.205159	0.15771	0.142262	0.243192	single_variant	missense
P13V	P	13	V	0.106233	0.00482531	TwoReplicates	0.0738275	0.333398	0.135692	0.337528	single_variant	missense
P13W	P	13	W	0.128765	0.0213607	TwoReplicates	0.0157345	0.364143	0.233721	0.373463	single_variant	missense
P13Y	P	13	Y	0.0684314	0.00535109	TwoReplicates	0.0904945	0.502412	0.0463683	0.175883	single_variant	missense
P153*	P	153	*	0.0237259	0.0698866	TwoReplicates	-0.153075	0.356738	0.244727	0.390703	single_variant	stop_gain
P153A	P	153	A	0.987071	0.00405159	TwoReplicates	0.961128	0.0940047	1.01301	0.177191	single_variant	missense
P153C	P	153	C	0.877925	0.0067887	TwoReplicates	0.898291	0.0265938	0.857559	0.0428387	single_variant	missense
P153D	P	153	D	1.00375	0.00135139	TwoReplicates	1.00932	0.0754715	0.998176	0.0502046	single_variant	missense
P153E	P	153	E	1.00154	0.00062496	TwoReplicates	0.999121	0.137111	1.00396	0.108304	single_variant	missense
P153F	P	153	F	1.07021	0.00403787	TwoReplicates	1.05565	0.0676115	1.08477	0.171614	single_variant	missense
P153G	P	153	G	1.01148	0.00166163	TwoReplicates	1.02391	0.124706	0.999487	0.139818	single_variant	missense
P153H	P	153	H	0.973513	0.019184	TwoReplicates	1.02427	0.0595794	0.922757	0.164717	single_variant	missense
P153I	P	153	I	0.92821	0.0216016	TwoReplicates	0.841804	0.148318	1.00382	0.184108	single_variant	missense
P153K	P	153	K	0.988772	0.0188274	TwoReplicates	1.05122	0.0830465	0.926328	0.176527	single_variant	missense
P153L	P	153	L	1.0114	0.00211837	TwoReplicates	0.994724	0.0790989	1.02755	0.121974	single_variant	missense
P153M	P	153	M	1.0296	0.00142909	TwoReplicates	1.03829	0.0916148	1.02091	0.174991	single_variant	missense
P153N	P	153	N	1.0569	0.0168581	TwoReplicates	1.10748	0.100318	1.00633	0.201744	single_variant	missense
P153Q	P	153	Q	1.04689	0.00287885	TwoReplicates	1.05552	0.168603	1.03825	0.0810183	single_variant	missense
P153R	P	153	R	0.982079	0.00177985	TwoReplicates	0.968641	0.130036	0.995516	0.112155	single_variant	missense
P153S	P	153	S	1.0038	0.000527917	TwoReplicates	1.0073	0.0925336	1.00045	0.0972055	single_variant	missense
P153T	P	153	T	0.955847	0.00130782	TwoReplicates	0.962254	0.100151	0.949974	0.104026	single_variant	missense
P153V	P	153	V	0.980585	0.0018446	TwoReplicates	0.992251	0.109716	0.969502	0.159367	single_variant	missense
P153W	P	153	W	1.00197	0.00392922	TwoReplicates	0.977119	0.0762404	1.02558	0.148989	single_variant	missense
P153Y	P	153	Y	1.05586	0.00222594	TwoReplicates	1.06448	0.0997987	1.04724	0.205015	single_variant	missense
P169*	P	169	*	0.0107737	0.0140139	TwoReplicates	-0.0620449	0.228643	0.0835923	0.319938	single_variant	stop_gain
P169A	P	169	A	0.995378	0.00365767	TwoReplicates	0.965874	0.139382	1.02304	0.132921	single_variant	missense
P169C	P	169	C	0.983653	0.000629757	TwoReplicates	0.979331	0.158082	0.987599	0.157771	single_variant	missense
P169D	P	169	D	1.04467	0.00068912	TwoReplicates	1.04183	0.0553828	1.04751	0.104077	single_variant	missense
P169E	P	169	E	0.988261	0.000450535	TwoReplicates	0.990687	0.0863609	0.985835	0.119111	single_variant	missense
P169F	P	169	F	0.935793	0.00113096	TwoReplicates	0.941216	0.195868	0.930369	0.190455	single_variant	missense
P169G	P	169	G	1.041	0.000619698	TwoReplicates	1.0475	0.138361	1.03485	0.151142	single_variant	missense
P169H	P	169	H	1.06338	0.0027166	TwoReplicates	1.07647	0.0759422	1.05267	0.160317	single_variant	missense
P169I	P	169	I	0.972066	0.0111209	TwoReplicates	0.926213	0.224259	1.01792	0.0325902	single_variant	missense
P169K	P	169	K	1.02135	0.000382355	TwoReplicates	1.02394	0.0684491	1.01887	0.0737217	single_variant	missense
P169L	P	169	L	1.01369	0.000301522	TwoReplicates	1.01641	0.120116	1.01098	0.147757	single_variant	missense
P169M	P	169	M	0.989997	0.00016599	TwoReplicates	0.988896	0.101209	0.991048	0.149776	single_variant	missense
P169N	P	169	N	1.03876	0.00618802	TwoReplicates	1.00908	0.0591362	1.06843	0.154623	single_variant	missense
P169Q	P	169	Q	1.00314	0.00252528	TwoReplicates	1.01415	0.0736256	0.992137	0.102095	single_variant	missense
P169R	P	169	R	1.00718	0.000393007	TwoReplicates	1.01117	0.131648	1.00304	0.110633	single_variant	missense
P169S	P	169	S	0.996613	2.43447e-05	TwoReplicates	0.996871	0.106437	0.99636	0.13124	single_variant	missense
P169T	P	169	T	0.977593	0.00286471	TwoReplicates	0.954676	0.147051	0.999795	0.140813	single_variant	missense
P169V	P	169	V	1.01588	0.00200774	TwoReplicates	1.0014	0.0695604	1.0298	0.0664634	single_variant	missense
P169W	P	169	W	0.93079	0.000273281	TwoReplicates	0.928745	0.147933	0.932763	0.152477	single_variant	missense
P169Y	P	169	Y	0.984839	0.00228608	TwoReplicates	0.996936	0.103252	0.973607	0.0778099	single_variant	missense
P171*	P	171	*	-0.200706	0.0233615	TwoReplicates	-0.116475	0.213837	-0.284937	0.561459	single_variant	stop_gain
P171A	P	171	A	0.982029	0.00166693	TwoReplicates	0.970601	0.157349	0.993457	0.156548	single_variant	missense
P171C	P	171	C	0.918736	0.0189999	TwoReplicates	0.975735	0.201899	0.861736	0.146643	single_variant	missense
P171D	P	171	D	1.01018	0.00303987	TwoReplicates	0.999219	0.0798241	1.02114	0.11345	single_variant	missense
P171E	P	171	E	0.995931	0.00699419	TwoReplicates	0.968843	0.292227	1.02302	0.0935378	single_variant	missense
P171F	P	171	F	0.955016	0.00697045	TwoReplicates	0.934105	0.266549	0.975927	0.158702	single_variant	missense
P171G	P	171	G	0.96668	0.00172105	TwoReplicates	0.980348	0.112311	0.953894	0.206443	single_variant	missense
P171H	P	171	H	1.02798	0.00680554	TwoReplicates	1.05434	0.0990348	1.00162	0.152397	single_variant	missense
P171I	P	171	I	0.965989	0.0160096	TwoReplicates	0.923632	0.0615526	1.00835	0.17279	single_variant	missense
P171K	P	171	K	1.03691	0.00739823	TwoReplicates	1.01024	0.0562409	1.06358	0.0643937	single_variant	missense
P171L	P	171	L	1.03019	0.00200209	TwoReplicates	1.01751	0.0959688	1.04347	0.138867	single_variant	missense
P171M	P	171	M	0.945417	0.0186566	TwoReplicates	0.88354	0.178195	1.00729	0.233982	single_variant	missense
P171N	P	171	N	1.013	0.0155331	TwoReplicates	0.966401	0.0924481	1.0596	0.384301	single_variant	missense
P171Q	P	171	Q	0.995662	0.0032564	TwoReplicates	0.981468	0.120649	1.00986	0.117705	single_variant	missense
P171R	P	171	R	0.998151	0.000324279	TwoReplicates	1.00124	0.124425	0.995057	0.154384	single_variant	missense
P171S	P	171	S	0.995621	0.000884192	TwoReplicates	1.00291	0.142307	0.988544	0.133964	single_variant	missense
P171T	P	171	T	1.0072	0.00250078	TwoReplicates	1.02523	0.126577	0.989861	0.136452	single_variant	missense
P171V	P	171	V	0.953529	0.00940143	TwoReplicates	1.00147	0.14851	0.909278	0.185143	single_variant	missense
P171W	P	171	W	0.921097	0.00383088	TwoReplicates	0.941003	0.121208	0.901191	0.133452	single_variant	missense
P171Y	P	171	Y	0.925569	0.00465786	TwoReplicates	0.939542	0.0990272	0.911595	0.130363	single_variant	missense
P19*	P	19	*	-0.00715408	0.00385386	TwoReplicates	-0.0248147	0.109943	0.0105065	0.321518	single_variant	stop_gain
P191*	P	191	*	-0.00351502	0.00714111	TwoReplicates	-0.0481785	0.241631	0.036447	0.313812	single_variant	stop_gain
P191A	P	191	A	0.888892	0.0019497	TwoReplicates	0.906349	0.129026	0.872778	0.223276	single_variant	missense
P191C	P	191	C	0.559364	0.0113458	TwoReplicates	0.507372	0.19395	0.611357	0.371838	single_variant	missense
P191D	P	191	D	0.645513	0.00629383	TwoReplicates	0.678327	0.134996	0.617748	0.116277	single_variant	missense
P191E	P	191	E	0.71256	0.00888754	TwoReplicates	0.667242	0.327479	0.754391	0.329844	single_variant	missense
P191F	P	191	F	0.551393	0.00928945	TwoReplicates	0.601418	0.192986	0.501368	0.244353	single_variant	missense
P191G	P	191	G	0.517632	0.00393519	TwoReplicates	0.479276	0.24505	0.555987	0.218715	single_variant	missense
P191H	P	191	H	0.573866	0.00885303	TwoReplicates	0.624833	0.231826	0.52927	0.247438	single_variant	missense
P191I	P	191	I	0.334523	0.00377721	TwoReplicates	0.316018	0.119311	0.351485	0.355552	single_variant	missense
P191K	P	191	K	0.391224	0.00220056	TwoReplicates	0.378941	0.150168	0.401869	0.111793	single_variant	missense
P191L	P	191	L	0.334301	0.00628778	TwoReplicates	0.399075	0.286597	0.273264	0.296491	single_variant	missense
P191M	P	191	M	0.444502	0.00415889	TwoReplicates	0.469106	0.255408	0.419898	0.279275	single_variant	missense
P191N	P	191	N	0.349892	0.000729124	TwoReplicates	0.353312	0.14854	0.346783	0.187285	single_variant	missense
P191Q	P	191	Q	0.557425	0.00789766	TwoReplicates	0.515634	0.238548	0.59623	0.283931	single_variant	missense
P191R	P	191	R	0.238913	0.00039111	TwoReplicates	0.243508	0.325281	0.234252	0.354274	single_variant	missense
P191S	P	191	S	0.859778	0.000543495	TwoReplicates	0.865301	0.245011	0.854697	0.19613	single_variant	missense
P191T	P	191	T	0.587796	0.00565748	TwoReplicates	0.625748	0.160889	0.549845	0.351876	single_variant	missense
P191V	P	191	V	0.519835	0.00136782	TwoReplicates	0.531553	0.200535	0.509457	0.182703	single_variant	missense
P191W	P	191	W	0.660584	0.000581628	TwoReplicates	0.656039	0.152967	0.664826	0.165478	single_variant	missense
P191Y	P	191	Y	0.575499	0.0094571	TwoReplicates	0.530144	0.213906	0.620853	0.201645	single_variant	missense
P19A	P	19	A	0.629859	0.000412729	TwoReplicates	0.632835	0.137403	0.626997	0.141	single_variant	missense
P19C	P	19	C	0.415834	0.00945854	TwoReplicates	0.465884	0.217866	0.369359	0.164725	single_variant	missense
P19D	P	19	D	0.120922	0.0232568	TwoReplicates	0.204775	0.0480964	0.0370682	0.166607	single_variant	missense
P19E	P	19	E	0.0722446	0.0138127	TwoReplicates	0.139913	0.201859	0.0102153	0.257336	single_variant	missense
P19F	P	19	F	0.284829	0.0126185	TwoReplicates	0.344015	0.121004	0.231024	0.201642	single_variant	missense
P19G	P	19	G	0.510251	0.000120252	TwoReplicates	0.509384	0.142426	0.511085	0.27322	single_variant	missense
P19H	P	19	H	0.192388	0.027654	TwoReplicates	0.0626798	0.429807	0.310305	0.131302	single_variant	missense
P19I	P	19	I	0.541951	0.0140467	TwoReplicates	0.499811	0.0155793	0.584092	0.1038	single_variant	missense
P19K	P	19	K	0.207059	0.00320476	TwoReplicates	0.218614	0.158763	0.195504	0.215546	single_variant	missense
P19L	P	19	L	0.732071	0.000488147	TwoReplicates	0.737147	0.163673	0.727283	0.153733	single_variant	missense
P19M	P	19	M	0.523071	0.00640806	TwoReplicates	0.491678	0.288488	0.551848	0.191677	single_variant	missense
P19N	P	19	N	0.207169	0.0102104	TwoReplicates	0.236644	0.311311	0.171799	0.45377	single_variant	missense
P19Q	P	19	Q	0.225024	0.0133897	TwoReplicates	0.145659	0.28363	0.295052	0.281518	single_variant	missense
P19R	P	19	R	0.31416	0.000635905	TwoReplicates	0.307582	0.242469	0.320737	0.18826	single_variant	missense
P19S	P	19	S	0.195563	0.00288866	TwoReplicates	0.216593	0.331805	0.174533	0.121106	single_variant	missense
P19T	P	19	T	0.293198	0.00139833	TwoReplicates	0.283347	0.197115	0.301336	0.316212	single_variant	missense
P19V	P	19	V	0.43311	0.00231015	TwoReplicates	0.451153	0.251047	0.415067	0.284723	single_variant	missense
P19W	P	19	W	0.290825	0.00258171	TwoReplicates	0.276922	0.215206	0.304728	0.229144	single_variant	missense
P19Y	P	19	Y	0.402094	0.00114434	TwoReplicates	0.405527	0.125617	0.398661	0.0240464	single_variant	missense
P215*	P	215	*	-0.0688045	0.0104326	TwoReplicates	-0.0412024	0.533648	-0.0964067	0.256803	single_variant	stop_gain
P215A	P	215	A	0.985014	0.00150528	TwoReplicates	0.976633	0.133014	0.993395	0.171038	single_variant	missense
P215C	P	215	C	0.966898	0.00110127	TwoReplicates	0.97055	0.144926	0.963245	0.315991	single_variant	missense
P215D	P	215	D	0.846103	0.0837806	TwoReplicates	0.678542	0	0.929884	0.065588	single_variant	missense
P215E	P	215	E	1.00674	2.34893e-05	TwoReplicates	1.00665	0.193709	1.00683	0.125842	single_variant	missense
P215F	P	215	F	0.895682	0.0321565	TwoReplicates	0.823778	0.568576	0.967586	0.0130701	single_variant	missense
P215G	P	215	G	0.985114	0.00457213	TwoReplicates	0.964162	0.144424	1.00607	0.0809445	single_variant	missense
P215H	P	215	H	0.911559	0.0173564	TwoReplicates	0.969124	0.0983595	0.853995	0.0918811	single_variant	missense
P215I	P	215	I	0.957495	0.0134588	TwoReplicates	0.919428	0.10236	0.986045	0.566182	single_variant	missense
P215K	P	215	K	0.941702	0.0240326	TwoReplicates	0.965734	0	0.917669	0	single_variant	missense
P215L	P	215	L	0.955257	0.00256963	TwoReplicates	0.969793	0.148175	0.94163	0.200145	single_variant	missense
P215M	P	215	M	0.969607	0.00925766	TwoReplicates	0.99738	0.0639649	0.941834	0.212687	single_variant	missense
P215Q	P	215	Q	0.913603	0.00161399	TwoReplicates	0.907564	0.177528	0.918779	0.284044	single_variant	missense
P215R	P	215	R	0.979036	0.000208935	TwoReplicates	0.977873	0.144786	0.9802	0.164046	single_variant	missense
P215S	P	215	S	0.992657	0.00433701	TwoReplicates	1.02304	0.139807	0.964802	0.125438	single_variant	missense
P215T	P	215	T	1.03569	0.0001641	TwoReplicates	1.03495	0.16103	1.03635	0.0777063	single_variant	missense
P215V	P	215	V	0.97998	0.0104103	TwoReplicates	0.931152	0.104662	1.02437	0.143892	single_variant	missense
P215W	P	215	W	0.966727	0.00322411	TwoReplicates	0.954241	0.0735893	0.979214	0.133393	single_variant	missense
P215Y	P	215	Y	0.968753	0.0585049	TwoReplicates	1.02726	0	0.910248	0	single_variant	missense
P308*	P	308	*	-0.109851	0.0184307	TwoReplicates	-0.0384689	0.401637	-0.181233	0.517198	single_variant	stop_gain
P308A	P	308	A	1.06002	0.00172759	TwoReplicates	1.05173	0.0429237	1.0683	0.0877312	single_variant	missense
P308C	P	308	C	1.05087	0.00442554	TwoReplicates	1.02506	0.103085	1.07516	0.14656	single_variant	missense
P308D	P	308	D	1.06065	0.00343036	TwoReplicates	1.07302	0.196235	1.04828	0.095601	single_variant	missense
P308E	P	308	E	1.03922	0.00159161	TwoReplicates	1.04749	0.0277227	1.03095	0.10457	single_variant	missense
P308F	P	308	F	1.12485	0.00209415	TwoReplicates	1.11144	0.134415	1.13826	0.17513	single_variant	missense
P308G	P	308	G	1.0291	0.00273521	TwoReplicates	1.00787	0.20569	1.04813	0.100795	single_variant	missense
P308H	P	308	H	1.09602	0.00040569	TwoReplicates	1.0971	0.0626188	1.09495	0.068036	single_variant	missense
P308I	P	308	I	1.09694	0.00146512	TwoReplicates	1.10316	0.127767	1.09142	0.102528	single_variant	missense
P308K	P	308	K	0.995316	0.00176813	TwoReplicates	0.987022	0.102301	1.00286	0.188352	single_variant	missense
P308L	P	308	L	1.07515	0.00272024	TwoReplicates	1.10131	0.138265	1.05196	0.19208	single_variant	missense
P308M	P	308	M	1.06356	0.000220678	TwoReplicates	1.06237	0.143771	1.06475	0.0793576	single_variant	missense
P308N	P	308	N	0.972436	0.00404441	TwoReplicates	0.95576	0.14725	0.989111	0.120163	single_variant	missense
P308Q	P	308	Q	1.01694	0.00659746	TwoReplicates	1.04789	0.0854737	0.98881	0.11893	single_variant	missense
P308R	P	308	R	0.990519	0.004151	TwoReplicates	0.956023	0.160847	1.02299	0.0949816	single_variant	missense
P308S	P	308	S	1.04402	0.000215715	TwoReplicates	1.04573	0.100012	1.04231	0.146574	single_variant	missense
P308T	P	308	T	1.05585	0.00323852	TwoReplicates	1.07709	0.118438	1.03462	0.181368	single_variant	missense
P308V	P	308	V	1.01736	0.000572097	TwoReplicates	1.02179	0.115475	1.01308	0.0802474	single_variant	missense
P308W	P	308	W	1.10504	0.0109846	TwoReplicates	1.06699	0.00839103	1.13675	0.138482	single_variant	missense
P308Y	P	308	Y	1.11183	0.00110755	TwoReplicates	1.10577	0.143202	1.1175	0.107999	single_variant	missense
P311*	P	311	*	0.0403697	0.0186902	TwoReplicates	-0.015701	0.420466	0.0964403	0.247106	single_variant	stop_gain
P311A	P	311	A	1.07121	0.000321374	TwoReplicates	1.06934	0.100384	1.07297	0.120176	single_variant	missense
P311C	P	311	C	1.01965	0.0117431	TwoReplicates	1.05072	0.0571089	0.98858	0.047362	single_variant	missense
P311D	P	311	D	1.02846	0.00754131	TwoReplicates	1.05264	0.0842574	1.00024	0.0991532	single_variant	missense
P311E	P	311	E	1.06408	0.00492965	TwoReplicates	1.0872	0.113892	1.04306	0.0833421	single_variant	missense
P311F	P	311	F	1.01959	0.00424373	TwoReplicates	1.03603	0.0953641	1.00316	0.145582	single_variant	missense
P311G	P	311	G	0.938294	0.0103403	TwoReplicates	0.979656	0.0744264	0.902103	0.185857	single_variant	missense
P311H	P	311	H	1.08639	0.00234854	TwoReplicates	1.0786	0.141997	1.09417	0.0588026	single_variant	missense
P311I	P	311	I	0.865071	0.0328215	TwoReplicates	0.799427	0	0.897892	0.0195335	single_variant	missense
P311K	P	311	K	1.10993	0.0222902	TwoReplicates	1.15977	0.0457029	1.06008	0.0804273	single_variant	missense
P311L	P	311	L	1.01903	0.00112359	TwoReplicates	1.02766	0.164494	1.01098	0.191997	single_variant	missense
P311M	P	311	M	0.793764	0.0323001	TwoReplicates	0.890664	0.270856	0.696863	0.0937563	single_variant	missense
P311Q	P	311	Q	1.09309	0.000396472	TwoReplicates	1.09398	0.057465	1.09221	0.0847144	single_variant	missense
P311R	P	311	R	1.02493	0.00424106	TwoReplicates	0.998789	0.112119	1.0497	0.102549	single_variant	missense
P311S	P	311	S	1.02453	0.00288416	TwoReplicates	1.00413	0.0767061	1.04411	0.128032	single_variant	missense
P311T	P	311	T	1.05101	0.000319515	TwoReplicates	1.05216	0.0722568	1.04986	0.125381	single_variant	missense
P311V	P	311	V	1.00149	0.00307331	TwoReplicates	1.01386	0.0956005	0.987746	0.100173	single_variant	missense
P311W	P	311	W	1.03655	0.00572572	TwoReplicates	1.06216	0.0359133	1.01351	0.1524	single_variant	missense
P311Y	P	311	Y	1.02714	0.0029398	TwoReplicates	1.01739	0.0859319	1.03689	0.0842725	single_variant	missense
P320*	P	320	*	0.127249	0.0281844	TwoReplicates	0.190272	0.425449	0.0642271	0.223315	single_variant	stop_gain
P320A	P	320	A	0.701614	0.00191267	TwoReplicates	0.692849	0.172977	0.710379	0.195423	single_variant	missense
P320C	P	320	C	1.01393	0.0170443	TwoReplicates	1.04345	0.07654	0.98441	0.0251303	single_variant	missense
P320D	P	320	D	0.856425	0.0744041	TwoReplicates	0.985297	0.0806478	0.727554	0.115385	single_variant	missense
P320E	P	320	E	0.197904	0.163051	TwoReplicates	-0.0845091	0.846066	0.480317	0.232136	single_variant	missense
P320F	P	320	F	-0.00584997	0.00776606	TwoReplicates	0.0146971	0.342122	-0.026397	0.326622	single_variant	missense
P320G	P	320	G	0.107675	0.00180735	TwoReplicates	0.114192	0.278682	0.101159	0.179983	single_variant	missense
P320H	P	320	H	0.829186	0.00726369	TwoReplicates	0.809968	0.0535788	0.848404	0.0681317	single_variant	missense
P320I	P	320	I	0.567599	0.0219038	TwoReplicates	0.509647	0.083681	0.625551	0.205968	single_variant	missense
P320K	P	320	K	-0.0439255	0.0102882	TwoReplicates	-0.0780477	0.275004	-0.00980323	0.0752226	single_variant	missense
P320L	P	320	L	0.0721663	0.00279547	TwoReplicates	0.0907094	0.325492	0.0544661	0.206349	single_variant	missense
P320M	P	320	M	0.193459	0.0246375	TwoReplicates	0.119546	0.377397	0.267371	0.0191674	single_variant	missense
P320N	P	320	N	0.829638	0.0123314	TwoReplicates	0.866632	0.0484658	0.792643	0.0837927	single_variant	missense
P320Q	P	320	Q	0.282151	0.0016106	TwoReplicates	0.277319	0.527853	0.286982	0.211718	single_variant	missense
P320R	P	320	R	-0.0995636	0.0508284	TwoReplicates	0.0972941	0.212564	-0.296421	0.116657	single_variant	missense
P320S	P	320	S	1.16845	0.00481591	TwoReplicates	1.14157	0.0636663	1.19175	0.120895	single_variant	missense
P320T	P	320	T	0.693055	0.0106831	TwoReplicates	0.739622	0.123513	0.646489	0.254292	single_variant	missense
P320V	P	320	V	0.58659	0.0125503	TwoReplicates	0.638841	0.135713	0.547401	0.170301	single_variant	missense
P320W	P	320	W	0.0573301	0.0275002	TwoReplicates	0.163838	0.519843	-0.0491777	0.566306	single_variant	missense
P320Y	P	320	Y	0.341777	0.02846	TwoReplicates	0.41149	0.184016	0.295302	0.137436	single_variant	missense
P354*	P	354	*	-0.0988346	0.0131616	TwoReplicates	-0.0330266	0.199685	-0.164643	0.119664	single_variant	stop_gain
P354A	P	354	A	0.962717	0.00305475	TwoReplicates	0.97859	0.144821	0.946844	0.0923465	single_variant	missense
P354C	P	354	C	0.935409	0.00733247	TwoReplicates	0.906079	0.192224	0.961073	0.0738146	single_variant	missense
P354D	P	354	D	-0.0161553	0.00510437	TwoReplicates	-0.0432253	0.329488	0.0127194	0.337426	single_variant	missense
P354E	P	354	E	0.0656375	0.013341	TwoReplicates	0.120644	0.208829	0.0106312	0.190112	single_variant	missense
P354F	P	354	F	0.279366	0.00473877	TwoReplicates	0.260411	0.351419	0.295951	0.797006	single_variant	missense
P354G	P	354	G	0.838875	0.00207252	TwoReplicates	0.82166	0.131832	0.856091	0.0890318	single_variant	missense
P354H	P	354	H	0.32104	0.000979645	TwoReplicates	0.325079	0.215109	0.317001	0.123341	single_variant	missense
P354I	P	354	I	0.912772	0.00451311	TwoReplicates	0.930252	0.0707138	0.895293	0.144572	single_variant	missense
P354K	P	354	K	-0.00745458	0.0299899	TwoReplicates	-0.10692	0.351744	0.0920106	0.597411	single_variant	missense
P354L	P	354	L	0.874629	0.00204927	TwoReplicates	0.890904	0.119412	0.859405	0.19344	single_variant	missense
P354M	P	354	M	0.773737	0.0144327	TwoReplicates	0.831468	0.0578566	0.723222	0.178002	single_variant	missense
P354N	P	354	N	0.871942	0.00301069	TwoReplicates	0.882797	0.0330842	0.861087	0.160975	single_variant	missense
P354Q	P	354	Q	0.90047	0.00187269	TwoReplicates	0.909833	0.063236	0.891106	0.136143	single_variant	missense
P354R	P	354	R	0.0524679	0.00633701	TwoReplicates	0.00629752	0.442727	0.0950867	0.372931	single_variant	missense
P354S	P	354	S	0.967538	0.00328484	TwoReplicates	0.942307	0.153997	0.99277	0.131667	single_variant	missense
P354T	P	354	T	0.965668	0.00244031	TwoReplicates	0.952527	0.119171	0.97881	0.193517	single_variant	missense
P354V	P	354	V	0.95955	0.000138401	TwoReplicates	0.960631	0.109562	0.958469	0.12377	single_variant	missense
P354W	P	354	W	-0.242251	0.0140499	TwoReplicates	-0.162772	0.344553	-0.316762	0.493149	single_variant	missense
P354Y	P	354	Y	-0.0536538	0.126301	TwoReplicates	-0.272414	0.00499226	0.165106	0.53965	single_variant	missense
P355*	P	355	*	-0.061287	0.0122499	TwoReplicates	-0.0171195	0.283547	-0.105454	0.254554	single_variant	stop_gain
P355A	P	355	A	0.945768	0.0038119	TwoReplicates	0.964827	0.124085	0.926708	0.126503	single_variant	missense
P355C	P	355	C	1.00721	0.00806893	TwoReplicates	0.99403	0.123322	1.02697	0.0889929	single_variant	missense
P355D	P	355	D	0.945084	0.000196349	TwoReplicates	0.944299	0.167087	0.945771	0.129014	single_variant	missense
P355E	P	355	E	1.00808	0.00708458	TwoReplicates	0.975616	0.129831	1.04055	0.0519299	single_variant	missense
P355F	P	355	F	0.889066	0.00220423	TwoReplicates	0.882453	0.0438675	0.895679	0.0487621	single_variant	missense
P355G	P	355	G	0.847954	0.00395045	TwoReplicates	0.869591	0.156268	0.827759	0.162056	single_variant	missense
P355H	P	355	H	0.857616	0.0148235	TwoReplicates	0.911062	0.0387053	0.804169	0.25717	single_variant	missense
P355I	P	355	I	0.852441	0.016427	TwoReplicates	0.916062	0.228537	0.788819	0.320236	single_variant	missense
P355K	P	355	K	0.712404	0.00413866	TwoReplicates	0.730444	0.246055	0.694364	0.0630728	single_variant	missense
P355L	P	355	L	0.981083	0.00319668	TwoReplicates	1.00105	0.0810245	0.96112	0.122923	single_variant	missense
P355M	P	355	M	0.936132	0.00662011	TwoReplicates	0.967881	0.0945158	0.904383	0.1135	single_variant	missense
P355N	P	355	N	0.757333	0.0413969	TwoReplicates	0.858734	0.0893026	0.689732	0.141749	single_variant	missense
P355Q	P	355	Q	0.878462	0.00376086	TwoReplicates	0.892022	0.0836661	0.864902	0.0663567	single_variant	missense
P355R	P	355	R	0.765834	0.00245394	TwoReplicates	0.752171	0.12578	0.779497	0.15383	single_variant	missense
P355S	P	355	S	0.896341	0.000833294	TwoReplicates	0.890793	0.0622898	0.901097	0.151869	single_variant	missense
P355T	P	355	T	0.915225	0.00236594	TwoReplicates	0.926815	0.0908944	0.9046	0.154762	single_variant	missense
P355V	P	355	V	0.919548	0.00344106	TwoReplicates	0.899781	0.107404	0.939315	0.187894	single_variant	missense
P355W	P	355	W	0.884612	0.0136364	TwoReplicates	0.835445	0.0807909	0.933778	0.1947	single_variant	missense
P355Y	P	355	Y	0.936701	0.014513	TwoReplicates	0.875127	0.159993	0.991433	0.15594	single_variant	missense
P371*	P	371	*	-0.0838308	0.0170523	TwoReplicates	-0.0135223	0.229448	-0.154139	0.501298	single_variant	stop_gain
P371A	P	371	A	0.913827	0.00729072	TwoReplicates	0.937209	0.239067	0.886548	0.0924554	single_variant	missense
P371C	P	371	C	1.03245	0.000767779	TwoReplicates	1.02928	0.0546982	1.03561	0.0875727	single_variant	missense
P371D	P	371	D	0.872015	0.0105504	TwoReplicates	0.848424	0.136521	0.895606	0.207109	single_variant	missense
P371E	P	371	E	1.04348	0.00250518	TwoReplicates	1.05269	0.0550714	1.03735	0.0871471	single_variant	missense
P371F	P	371	F	0.347807	0.00603052	TwoReplicates	0.376728	0.191939	0.318886	0.305252	single_variant	missense
P371G	P	371	G	0.646488	0.00133209	TwoReplicates	0.656094	0.167029	0.637252	0.100602	single_variant	missense
P371H	P	371	H	0.747111	0.0110919	TwoReplicates	0.707119	0.374567	0.787103	0.204448	single_variant	missense
P371I	P	371	I	0.61236	0.000522951	TwoReplicates	0.610474	0.0703904	0.614246	0.139332	single_variant	missense
P371K	P	371	K	0.0716033	0.00280452	TwoReplicates	0.0590611	0.372182	0.0828913	0.414697	single_variant	missense
P371L	P	371	L	0.551365	0.00192439	TwoReplicates	0.564558	0.302187	0.538173	0.281793	single_variant	missense
P371M	P	371	M	0.51979	0.00987115	TwoReplicates	0.56049	0.075428	0.47909	0.274092	single_variant	missense
P371N	P	371	N	0.64863	0.00762536	TwoReplicates	0.68007	0.139066	0.61719	0.225906	single_variant	missense
P371Q	P	371	Q	0.671964	0.0180616	TwoReplicates	0.617779	0.126129	0.726149	0.0966201	single_variant	missense
P371R	P	371	R	-0.10907	0.00534584	TwoReplicates	-0.146871	0.432392	-0.0727816	0.279581	single_variant	missense
P371S	P	371	S	0.913031	0.00314401	TwoReplicates	0.888476	0.0880538	0.937587	0.0806695	single_variant	missense
P371T	P	371	T	0.865165	0.00393048	TwoReplicates	0.887103	0.115712	0.846152	0.215005	single_variant	missense
P371V	P	371	V	0.730269	0.00413217	TwoReplicates	0.701344	0.176007	0.759195	0.168665	single_variant	missense
P371W	P	371	W	0.527833	0.0124574	TwoReplicates	0.586263	0.0816102	0.474715	0.225406	single_variant	missense
P371Y	P	371	Y	0.206961	0.00816821	TwoReplicates	0.241616	0.322093	0.176157	0.149415	single_variant	missense
P396A	P	396	A	1.03078	0.0140255	TwoReplicates	0.999422	0.138032	1.06215	0.188	single_variant	missense
P396D	P	396	D	0.771588	0.0683741	TwoReplicates	0.890016	0.136223	0.653161	0.119931	single_variant	missense
P396E	P	396	E	0.9482	0.00454408	TwoReplicates	0.938039	0.0841193	0.958361	0.386094	single_variant	missense
P396F	P	396	F	0.750229	0.0572819	TwoReplicates	0.651013	0.244572	0.849444	0.0157745	single_variant	missense
P396G	P	396	G	0.941335	0.00943831	TwoReplicates	0.96965	0.0416536	0.91302	0.198967	single_variant	missense
P396H	P	396	H	0.927907	0.0154202	TwoReplicates	0.962387	0.0927449	0.893426	0.366632	single_variant	missense
P396I	P	396	I	-0.0292031	0.0426041	TwoReplicates	0.0660625	0.394616	-0.124469	0.316096	single_variant	missense
P396L	P	396	L	0.188528	0.00653932	TwoReplicates	0.21989	0.412977	0.157167	0.282775	single_variant	missense
P396M	P	396	M	0.66404	0.0323687	TwoReplicates	0.561681	0.375375	0.745927	0.230518	single_variant	missense
P396N	P	396	N	0.959944	0.0472398	TwoReplicates	1.04177	0.0281556	0.878122	0.051458	single_variant	missense
P396Q	P	396	Q	0.835527	0.135783	TwoReplicates	0.699743	0	0.97131	0	single_variant	missense
P396R	P	396	R	0.677444	0.02497	TwoReplicates	0.702414	0	0.652474	0	single_variant	missense
P396S	P	396	S	1.02465	0.00706369	TwoReplicates	0.997292	0.212899	1.05201	0.0851498	single_variant	missense
P396V	P	396	V	0.363643	0.00921425	TwoReplicates	0.334505	0.111826	0.386954	0.0400385	single_variant	missense
P396W	P	396	W	0.907259	0.0351972	TwoReplicates	0.828556	0.050559	0.985963	0.235449	single_variant	missense
P396Y	P	396	Y	0.933695	0.0076163	TwoReplicates	0.926078	0	0.941311	0	single_variant	missense
P420*	P	420	*	0.0326504	0.0019732	TwoReplicates	0.0233953	0.231605	0.0410642	0.326982	single_variant	stop_gain
P420A	P	420	A	0.948626	0.00557981	TwoReplicates	0.922454	0.115469	0.972418	0.182211	single_variant	missense
P420C	P	420	C	0.890313	0.00209044	TwoReplicates	0.902138	0.124675	0.879227	0.0899059	single_variant	missense
P420D	P	420	D	0.909167	0.000643657	TwoReplicates	0.911575	0.215597	0.907103	0.140695	single_variant	missense
P420E	P	420	E	0.942659	0.00141448	TwoReplicates	0.94735	0.105971	0.937968	0.218982	single_variant	missense
P420F	P	420	F	0.814619	0.00741039	TwoReplicates	0.862644	0.136423	0.768881	0.239719	single_variant	missense
P420G	P	420	G	0.940004	0.00776652	TwoReplicates	0.901171	0.065357	0.978837	0.481494	single_variant	missense
P420H	P	420	H	0.84317	0.00862022	TwoReplicates	0.87425	0.0895535	0.812089	0.12479	single_variant	missense
P420I	P	420	I	0.686407	0.00877594	TwoReplicates	0.646191	0.286104	0.726623	0.253023	single_variant	missense
P420K	P	420	K	0.917752	0.000804199	TwoReplicates	0.91434	0.174684	0.920785	0.161943	single_variant	missense
P420L	P	420	L	0.811835	0.00328398	TwoReplicates	0.78661	0.129471	0.83706	0.292456	single_variant	missense
P420M	P	420	M	0.909652	7.3699e-05	TwoReplicates	0.909348	0.121851	0.909956	0.14254	single_variant	missense
P420N	P	420	N	0.98473	0.00444945	TwoReplicates	1.00138	0.1965	0.97046	0.112954	single_variant	missense
P420Q	P	420	Q	0.928266	0.00623545	TwoReplicates	0.897719	0.290135	0.956268	0.31273	single_variant	missense
P420R	P	420	R	0.88448	0.00209667	TwoReplicates	0.899006	0.138659	0.870559	0.269492	single_variant	missense
P420S	P	420	S	0.91241	0.00357592	TwoReplicates	0.943171	0.13442	0.88248	0.143224	single_variant	missense
P420T	P	420	T	0.938899	0.00192445	TwoReplicates	0.928184	0.13028	0.949614	0.0913475	single_variant	missense
P420V	P	420	V	0.868003	4.24993e-05	TwoReplicates	0.868366	0.170492	0.86766	0.152778	single_variant	missense
P420W	P	420	W	0.634972	0.0076544	TwoReplicates	0.598263	0.117514	0.671681	0.235215	single_variant	missense
P420Y	P	420	Y	0.767019	0.0118403	TwoReplicates	0.727749	0.0639434	0.806289	0.0668486	single_variant	missense
P426*	P	426	*	-0.153916	0.0218958	TwoReplicates	-0.30096	0.560352	-0.0202386	0.479996	single_variant	stop_gain
P426A	P	426	A	0.948876	0.000481364	TwoReplicates	0.94587	0.190997	0.951882	0.166142	single_variant	missense
P426C	P	426	C	0.955739	0.00220699	TwoReplicates	0.94466	0.196667	0.964971	0.192166	single_variant	missense
P426D	P	426	D	0.944033	0.00513981	TwoReplicates	0.975717	0.109281	0.914017	0.203613	single_variant	missense
P426E	P	426	E	0.999688	0.00170515	TwoReplicates	1.011	0.136053	0.988892	0.120242	single_variant	missense
P426F	P	426	F	0.851724	0.00742589	TwoReplicates	0.810378	0.152353	0.893069	0.115631	single_variant	missense
P426G	P	426	G	0.977471	0.00160003	TwoReplicates	0.961548	0.137327	0.992745	0.10365	single_variant	missense
P426H	P	426	H	0.894223	0.00289314	TwoReplicates	0.907216	0.257603	0.88005	0.295631	single_variant	missense
P426I	P	426	I	0.853844	0.000721773	TwoReplicates	0.857927	0.126915	0.850016	0.38954	single_variant	missense
P426K	P	426	K	0.979118	0.00425874	TwoReplicates	1.00358	0.131204	0.954654	0.299652	single_variant	missense
P426L	P	426	L	0.909416	0.00230783	TwoReplicates	0.928917	0.0999094	0.892209	0.147177	single_variant	missense
P426M	P	426	M	0.961419	0.00010785	TwoReplicates	0.962118	0.141143	0.960753	0.0951881	single_variant	missense
P426N	P	426	N	0.987404	0.00215898	TwoReplicates	0.97445	0.280832	0.999639	0.26978	single_variant	missense
P426Q	P	426	Q	0.932434	0.00228244	TwoReplicates	0.919933	0.15399	0.944102	0.126828	single_variant	missense
P426R	P	426	R	0.966242	0.000839066	TwoReplicates	0.957891	0.119723	0.974251	0.157564	single_variant	missense
P426S	P	426	S	0.956232	0.00163137	TwoReplicates	0.969586	0.094173	0.942879	0.190574	single_variant	missense
P426T	P	426	T	0.959628	0.00129475	TwoReplicates	0.968019	0.159496	0.951637	0.257991	single_variant	missense
P426V	P	426	V	0.939357	0.000989309	TwoReplicates	0.930901	0.127546	0.947344	0.203024	single_variant	missense
P426W	P	426	W	0.840234	0.00488076	TwoReplicates	0.869519	0.113822	0.812577	0.105563	single_variant	missense
P426Y	P	426	Y	0.85023	0.00108272	TwoReplicates	0.855534	0.0722201	0.845368	0.137338	single_variant	missense
P43*	P	43	*	0.0794669	0.00531368	TwoReplicates	0.101589	0.632594	0.0628749	0.464866	single_variant	stop_gain
P431*	P	431	*	0.0250682	0.00919856	TwoReplicates	-0.0105577	0.360194	0.060694	0.624715	single_variant	stop_gain
P431A	P	431	A	0.969842	0.00728045	TwoReplicates	0.937282	0.122294	0.999145	0.15825	single_variant	missense
P431C	P	431	C	0.581865	0.197238	TwoReplicates	0.923492	0.0251628	0.240238	0.922969	single_variant	missense
P431D	P	431	D	0.885154	0.00762636	TwoReplicates	0.852798	0.109894	0.913914	0.129229	single_variant	missense
P431E	P	431	E	0.911388	0.0130939	TwoReplicates	0.851028	0.246065	0.959676	0.133124	single_variant	missense
P431F	P	431	F	0.767435	0.0225057	TwoReplicates	0.851644	0.0874923	0.695256	0.151442	single_variant	missense
P431G	P	431	G	0.921491	0.000150747	TwoReplicates	0.922468	0.0930799	0.92056	0.155251	single_variant	missense
P431H	P	431	H	0.983067	0.0025284	TwoReplicates	0.976378	0.0964248	0.989757	0.117872	single_variant	missense
P431I	P	431	I	0.714481	0.0231113	TwoReplicates	0.624971	0.177161	0.80399	0.25811	single_variant	missense
P431K	P	431	K	0.894031	0.00561536	TwoReplicates	0.873784	0.156183	0.914277	0.0869214	single_variant	missense
P431L	P	431	L	0.52419	0.00548484	TwoReplicates	0.554728	0.0926	0.493652	0.264044	single_variant	missense
P431M	P	431	M	1.03562	0.00277947	TwoReplicates	1.04297	0.243357	1.02826	0.0299149	single_variant	missense
P431N	P	431	N	0.985966	0.00916222	TwoReplicates	1.01345	0.154325	0.958479	0.209425	single_variant	missense
P431Q	P	431	Q	0.975982	0.000735526	TwoReplicates	0.978422	0.0790282	0.973543	0.0841927	single_variant	missense
P431R	P	431	R	0.880859	0.00205872	TwoReplicates	0.868169	0.174124	0.892882	0.151899	single_variant	missense
P431S	P	431	S	0.967059	0.00365699	TwoReplicates	0.946051	0.063993	0.988067	0.163494	single_variant	missense
P431T	P	431	T	0.912131	0.0162138	TwoReplicates	0.974927	0.398353	0.849336	0.297731	single_variant	missense
P431V	P	431	V	0.949519	8.00561e-05	TwoReplicates	0.949081	0.172252	0.949929	0.211931	single_variant	missense
P431W	P	431	W	0.773146	0.0185823	TwoReplicates	0.723981	0.116253	0.82231	0.12213	single_variant	missense
P431Y	P	431	Y	0.91213	0.0263727	TwoReplicates	0.853159	0.11973	0.971101	0.24185	single_variant	missense
P43A	P	43	A	0.883427	0.000947294	TwoReplicates	0.888269	0.158672	0.878238	0.0804108	single_variant	missense
P43C	P	43	C	0.289205	0.0162328	TwoReplicates	0.235367	0.360346	0.343043	0.483216	single_variant	missense
P43D	P	43	D	-0.305738	0.0799083	TwoReplicates	-0.0660131	0.337131	-0.545463	0.181953	single_variant	missense
P43E	P	43	E	-0.0212587	0.0132765	TwoReplicates	0.0550089	0.537584	-0.0975262	0.391756	single_variant	missense
P43F	P	43	F	0.528468	0.00961802	TwoReplicates	0.549975	0.0754263	0.506962	0.186468	single_variant	missense
P43G	P	43	G	0.913782	0.000575516	TwoReplicates	0.917732	0.112075	0.910176	0.140774	single_variant	missense
P43H	P	43	H	0.471029	0.0384993	TwoReplicates	0.586527	0.218475	0.355531	0.0992402	single_variant	missense
P43I	P	43	I	0.209503	0.0258808	TwoReplicates	0.316213	0.373314	0.102794	0.201805	single_variant	missense
P43K	P	43	K	0.735355	0.0421235	TwoReplicates	0.808315	0.173814	0.662395	0.0877052	single_variant	missense
P43L	P	43	L	0.0265993	0.00206121	TwoReplicates	0.0107668	0.330643	0.0424318	0.177307	single_variant	missense
P43M	P	43	M	0.496055	0.00165804	TwoReplicates	0.499762	0.12692	0.492347	0.178804	single_variant	missense
P43N	P	43	N	0.16154	0.0238049	TwoReplicates	0.25676	0.140171	0.0782232	0.420557	single_variant	missense
P43Q	P	43	Q	0.344238	0.00478727	TwoReplicates	0.360116	0.41565	0.32836	0.28881	single_variant	missense
P43R	P	43	R	0.0812841	0.00395913	TwoReplicates	0.111695	0.311338	0.0508734	0.393884	single_variant	missense
P43S	P	43	S	0.123122	0.0101496	TwoReplicates	0.0666117	0.265595	0.179633	0.347001	single_variant	missense
P43T	P	43	T	0.112566	0.0122764	TwoReplicates	0.168824	0.614842	0.0563085	0.348041	single_variant	missense
P43V	P	43	V	0.217453	0.00269951	TwoReplicates	0.19973	0.248585	0.233489	0.586299	single_variant	missense
P43W	P	43	W	0.233698	0.0118409	TwoReplicates	0.291706	0.11524	0.180524	0.279956	single_variant	missense
P43Y	P	43	Y	0.121839	0.0462348	TwoReplicates	0.260544	0.32457	-0.0168653	0.176146	single_variant	missense
P446*	P	446	*	-0.0750336	0.0610453	TwoReplicates	0.108102	0.768249	-0.258169	0.584077	single_variant	stop_gain
P446A	P	446	A	0.945216	0.014399	TwoReplicates	0.988413	0.135137	0.902019	0.246804	single_variant	missense
P446C	P	446	C	0.966466	0.00429743	TwoReplicates	0.950971	0.111871	0.981961	0.0644214	single_variant	missense
P446D	P	446	D	0.807434	0.0265147	TwoReplicates	0.866722	0.105502	0.748145	0.109199	single_variant	missense
P446E	P	446	E	0.979591	0.00792303	TwoReplicates	0.945055	0.114253	1.01413	0.138254	single_variant	missense
P446F	P	446	F	0.922917	0.0031974	TwoReplicates	0.909734	0.120181	0.936101	0.106054	single_variant	missense
P446G	P	446	G	0.972781	0.00121731	TwoReplicates	0.979879	0.172512	0.9661	0.152339	single_variant	missense
P446H	P	446	H	0.968363	0.0127487	TwoReplicates	0.939856	0.0731868	0.99687	0.0441998	single_variant	missense
P446I	P	446	I	0.914517	0.00192065	TwoReplicates	0.921442	0.38447	0.907592	0.180418	single_variant	missense
P446K	P	446	K	0.861291	0.00750293	TwoReplicates	0.828587	0.0665782	0.893996	0.178872	single_variant	missense
P446L	P	446	L	0.902741	0.000953562	TwoReplicates	0.909617	0.152759	0.896129	0.187155	single_variant	missense
P446M	P	446	M	0.760601	0.0503781	TwoReplicates	0.893889	0.0626144	0.627313	0.555839	single_variant	missense
P446N	P	446	N	0.906028	0.00262984	TwoReplicates	0.900768	0	0.908658	0.0548803	single_variant	missense
P446Q	P	446	Q	0.890837	0.0506439	TwoReplicates	0.840194	0.14467	0.992125	0	single_variant	missense
P446R	P	446	R	0.888473	0.000620951	TwoReplicates	0.884696	0.150623	0.89225	0.207026	single_variant	missense
P446S	P	446	S	0.933115	0.00825218	TwoReplicates	0.890235	0.131857	0.975994	0.144263	single_variant	missense
P446T	P	446	T	0.908945	0.00176192	TwoReplicates	0.902121	0.158073	0.915769	0.137525	single_variant	missense
P446V	P	446	V	0.961022	0.000523652	TwoReplicates	0.958154	0.11298	0.963699	0.0660714	single_variant	missense
P446W	P	446	W	0.913049	0.00529382	TwoReplicates	0.939518	0.118393	0.88658	0.113423	single_variant	missense
P446Y	P	446	Y	0.932279	0.0142055	TwoReplicates	0.979393	0.0432806	0.885165	0.214207	single_variant	missense
P463*	P	463	*	0.0334619	0.0352221	TwoReplicates	-0.111762	0.35511	0.178686	0.985964	single_variant	stop_gain
P463A	P	463	A	0.930428	0.00368053	TwoReplicates	0.947294	0.205909	0.913561	0.208764	single_variant	missense
P463C	P	463	C	0.916826	0.0147308	TwoReplicates	0.952909	0.0292299	0.89277	0.0382729	single_variant	missense
P463D	P	463	D	0.616938	0.0269548	TwoReplicates	0.556665	0.170889	0.677211	0.154469	single_variant	missense
P463E	P	463	E	0.651203	0.0773844	TwoReplicates	0.785237	0.131216	0.51717	0.211511	single_variant	missense
P463F	P	463	F	0.27649	0.00234865	TwoReplicates	0.281473	0.237979	0.269847	0.211902	single_variant	missense
P463G	P	463	G	0.901674	0.00956671	TwoReplicates	0.849275	0.075424	0.95058	0.138244	single_variant	missense
P463H	P	463	H	0.616506	0.0288401	TwoReplicates	0.69281	0.0743118	0.540202	0.310709	single_variant	missense
P463I	P	463	I	0.379086	0.0168134	TwoReplicates	0.439707	0.0734402	0.318464	0.0972855	single_variant	missense
P463K	P	463	K	0.862426	0.0118261	TwoReplicates	0.823203	0.0803314	0.901649	0.0667085	single_variant	missense
P463L	P	463	L	0.619433	0.00417753	TwoReplicates	0.584233	0.352759	0.654634	0.245469	single_variant	missense
P463M	P	463	M	0.671255	0.0122566	TwoReplicates	0.605061	0.21721	0.727992	0.254256	single_variant	missense
P463N	P	463	N	0.696833	0.0129268	TwoReplicates	0.658053	0.18731	0.735614	0.236913	single_variant	missense
P463Q	P	463	Q	1.02142	0.00930036	TwoReplicates	1.00062	0.0576079	1.04221	0.0314836	single_variant	missense
P463R	P	463	R	0.803944	0.000606237	TwoReplicates	0.800357	0.193873	0.80753	0.150241	single_variant	missense
P463S	P	463	S	0.897947	0.00255331	TwoReplicates	0.914297	0.236392	0.881598	0.163682	single_variant	missense
P463T	P	463	T	0.828189	0.00866566	TwoReplicates	0.78663	0.183143	0.869748	0.474478	single_variant	missense
P463V	P	463	V	0.85155	0.000839242	TwoReplicates	0.856371	0.13357	0.846729	0.108418	single_variant	missense
P463W	P	463	W	0.635964	0.00422542	TwoReplicates	0.655783	0.239503	0.617947	0.193214	single_variant	missense
P463Y	P	463	Y	0.618862	0.00262254	TwoReplicates	0.611924	0.104324	0.625801	0.120346	single_variant	missense
P468*	P	468	*	0.108234	0.0315152	TwoReplicates	0.0248522	0.497732	0.191615	0.293903	single_variant	stop_gain
P468A	P	468	A	1.00092	0.000590005	TwoReplicates	0.998351	0.0173565	1.00349	0.110395	single_variant	missense
P468C	P	468	C	0.971643	0.00106033	TwoReplicates	0.973375	0.0512915	0.969046	0.0117217	single_variant	missense
P468D	P	468	D	0.836545	0.00571654	TwoReplicates	0.826644	0.0604783	0.846447	0.0834284	single_variant	missense
P468E	P	468	E	0.884203	0.00621545	TwoReplicates	0.906614	0.124187	0.861793	0.242627	single_variant	missense
P468F	P	468	F	0.54347	0.0128478	TwoReplicates	0.596443	0.102173	0.490497	0.209875	single_variant	missense
P468G	P	468	G	0.963674	0.000880049	TwoReplicates	0.968173	0.166421	0.958854	0.167095	single_variant	missense
P468H	P	468	H	0.934544	0.0136851	TwoReplicates	0.975599	0.0751174	0.893488	0.0800732	single_variant	missense
P468I	P	468	I	0.834444	0.012606	TwoReplicates	0.883266	0.0637251	0.785621	0.194529	single_variant	missense
P468K	P	468	K	0.948749	0.00443457	TwoReplicates	0.930465	0.0583975	0.967033	0.0927362	single_variant	missense
P468L	P	468	L	0.825325	0.00032094	TwoReplicates	0.826992	0.140244	0.823657	0.140464	single_variant	missense
P468M	P	468	M	0.863007	0.0100103	TwoReplicates	0.896208	0.111164	0.829807	0.155227	single_variant	missense
P468N	P	468	N	0.784696	0.00124191	TwoReplicates	0.780049	0.159002	0.788679	0.118696	single_variant	missense
P468Q	P	468	Q	0.957722	0.0100346	TwoReplicates	0.987826	0.014333	0.927618	0.14731	single_variant	missense
P468R	P	468	R	1.00948	0.00341611	TwoReplicates	0.990464	0.162951	1.0285	0.0898771	single_variant	missense
P468S	P	468	S	0.968607	0.00399221	TwoReplicates	0.945673	0.220447	0.991541	0.169544	single_variant	missense
P468T	P	468	T	1.01254	0.0161604	TwoReplicates	1.05825	0.0713705	0.978262	0.112462	single_variant	missense
P468V	P	468	V	0.9564	0.0102162	TwoReplicates	0.919565	0.0835841	0.993235	0.18147	single_variant	missense
P468W	P	468	W	0.776333	0.000455835	TwoReplicates	0.777977	0.2008	0.77469	0.15641	single_variant	missense
P468Y	P	468	Y	0.903313	0.00103004	TwoReplicates	0.902283	0	0.904343	0	single_variant	missense
P475*	P	475	*	0.21418	0.0728981	TwoReplicates	-0.00451479	0.226007	0.432874	0.549349	single_variant	stop_gain
P475A	P	475	A	0.940925	0.00187189	TwoReplicates	0.93138	0.150988	0.949736	0.0860164	single_variant	missense
P475C	P	475	C	0.929258	0.00173667	TwoReplicates	0.937216	0.105239	0.9213	0.0946324	single_variant	missense
P475D	P	475	D	0.239583	0.0293229	TwoReplicates	0.349299	0.101485	0.14554	0.24502	single_variant	missense
P475E	P	475	E	0.508361	0.00163999	TwoReplicates	0.5127	0.0875868	0.504022	0.180404	single_variant	missense
P475F	P	475	F	0.89663	0.00374905	TwoReplicates	0.881633	0.261764	0.909751	0.0723797	single_variant	missense
P475G	P	475	G	0.632487	0.00502378	TwoReplicates	0.603497	0.261725	0.664699	0.159442	single_variant	missense
P475H	P	475	H	0.800087	0.00504758	TwoReplicates	0.818287	0.052604	0.781888	0.224965	single_variant	missense
P475I	P	475	I	0.330131	0.00755108	TwoReplicates	0.310152	0.201988	0.350109	0.283619	single_variant	missense
P475K	P	475	K	0.347943	0.0247943	TwoReplicates	0.440715	0.228403	0.268425	0.515126	single_variant	missense
P475L	P	475	L	0.397855	0.00776958	TwoReplicates	0.443908	0.238422	0.35722	0.237687	single_variant	missense
P475M	P	475	M	0.553202	0.0141975	TwoReplicates	0.611739	0.0797975	0.494664	0.111958	single_variant	missense
P475N	P	475	N	0.619747	0.0135633	TwoReplicates	0.655632	0.144233	0.583862	0.0986144	single_variant	missense
P475Q	P	475	Q	0.748726	0.00607662	TwoReplicates	0.723672	0.17311	0.773781	0.0962001	single_variant	missense
P475R	P	475	R	0.322814	0.000772008	TwoReplicates	0.327817	0.182329	0.318049	0.333988	single_variant	missense
P475S	P	475	S	0.833608	0.00106894	TwoReplicates	0.827284	0.0809208	0.839932	0.105203	single_variant	missense
P475T	P	475	T	0.990443	0.00948878	TwoReplicates	1.02957	0.158023	0.95132	0.128126	single_variant	missense
P475V	P	475	V	0.904831	0.00617849	TwoReplicates	0.867248	0.144258	0.942413	0.146071	single_variant	missense
P475W	P	475	W	0.806758	0.023259	TwoReplicates	0.858767	0.112783	0.754749	0.132748	single_variant	missense
P475Y	P	475	Y	0.926585	0.0139055	TwoReplicates	0.978615	0.116213	0.881988	0.176603	single_variant	missense
P492*	P	492	*	0.0218097	0.0362204	TwoReplicates	-0.118472	0.954163	0.162091	0.479531	single_variant	stop_gain
P492A	P	492	A	0.0896712	0.0023324	TwoReplicates	0.0806378	0.138928	0.0987046	0.432847	single_variant	missense
P492C	P	492	C	0.144035	0.000185594	TwoReplicates	0.143035	0.437516	0.145034	0.208111	single_variant	missense
P492D	P	492	D	0.00448865	0.0262093	TwoReplicates	-0.157076	0.662746	0.15755	0.318526	single_variant	missense
P492E	P	492	E	0.0812784	0.00695102	TwoReplicates	0.118711	0.430331	0.043846	0.294729	single_variant	missense
P492F	P	492	F	0.11832	0.00858446	TwoReplicates	0.0705242	0.252847	0.166117	0.200847	single_variant	missense
P492G	P	492	G	0.105144	0.00360213	TwoReplicates	0.0755649	0.378253	0.131025	0.471817	single_variant	missense
P492H	P	492	H	0.0935475	0.0171504	TwoReplicates	0.144999	0.215359	0.0420962	0.261198	single_variant	missense
P492I	P	492	I	0.131032	0.0111365	TwoReplicates	0.066096	0.103305	0.192149	0.262913	single_variant	missense
P492K	P	492	K	-0.142383	0.0332118	TwoReplicates	-0.0181152	0.271265	-0.248897	0.297056	single_variant	missense
P492L	P	492	L	0.0393925	0.0029447	TwoReplicates	0.0652415	0.410474	0.014904	0.288208	single_variant	missense
P492M	P	492	M	0.173868	0.0158034	TwoReplicates	0.209206	0.443949	0.138531	0.688948	single_variant	missense
P492N	P	492	N	0.157737	0.000281851	TwoReplicates	0.156542	0.301078	0.1588	0.228593	single_variant	missense
P492Q	P	492	Q	0.0640662	0.00459584	TwoReplicates	0.0870454	0.326444	0.041087	0.440762	single_variant	missense
P492R	P	492	R	-0.12959	0.000272084	TwoReplicates	-0.12733	0.353772	-0.131851	0.440285	single_variant	missense
P492S	P	492	S	0.101696	0.0036074	TwoReplicates	0.0702473	0.244702	0.132317	0.391272	single_variant	missense
P492T	P	492	T	0.0139652	0.011473	TwoReplicates	0.0780026	0.236068	-0.0415338	0.30696	single_variant	missense
P492V	P	492	V	0.127691	0.00865064	TwoReplicates	0.189469	0.594938	0.0659128	0.360426	single_variant	missense
P492W	P	492	W	0.0729398	0.0120551	TwoReplicates	0.0217942	0.284107	0.118403	0.515047	single_variant	missense
P492Y	P	492	Y	0.05613	0.0178367	TwoReplicates	-0.0554279	0.204434	0.155945	0.426456	single_variant	missense
P532*	P	532	*	0.0151506	0.00206676	TwoReplicates	0.0258898	0.54242	0.0044114	0.261325	single_variant	stop_gain
P532A	P	532	A	-0.0530985	0.00510937	TwoReplicates	-0.0824496	0.257108	-0.0237474	0.489306	single_variant	missense
P532C	P	532	C	-0.0483907	0.000544877	TwoReplicates	-0.0510038	0.420139	-0.0457776	0.293753	single_variant	missense
P532D	P	532	D	-0.0938347	0.00122084	TwoReplicates	-0.0885132	0.285663	-0.0991562	0.326729	single_variant	missense
P532E	P	532	E	-0.121589	0.000301792	TwoReplicates	-0.12079	0.258766	-0.122387	0.514101	single_variant	missense
P532F	P	532	F	-0.00540657	0.00422212	TwoReplicates	0.0169348	0.175227	-0.0261521	0.48791	single_variant	missense
P532G	P	532	G	-0.0579325	0.0136118	TwoReplicates	0.039275	0.363377	-0.15514	0.280542	single_variant	missense
P532H	P	532	H	-0.110206	0.0177476	TwoReplicates	-0.174196	0.130464	-0.046216	0.0705536	single_variant	missense
P532I	P	532	I	0.0237693	0.0144211	TwoReplicates	-0.040724	0.170642	0.0818132	0.707842	single_variant	missense
P532K	P	532	K	-0.146581	0.00990882	TwoReplicates	-0.184957	0.199601	-0.108204	0.16818	single_variant	missense
P532L	P	532	L	-0.0734442	0.0127516	TwoReplicates	0.0228285	0.449219	-0.169717	0.540115	single_variant	missense
P532M	P	532	M	0.013478	0.0151773	TwoReplicates	0.0741873	0.309002	-0.0396427	0.346294	single_variant	missense
P532N	P	532	N	-0.00548135	0.0804504	TwoReplicates	-0.218333	0.357797	0.20737	0.366774	single_variant	missense
P532Q	P	532	Q	0.0107587	0.0309429	TwoReplicates	0.113385	0.229818	-0.0918673	0.196079	single_variant	missense
P532R	P	532	R	-0.0976698	0.000135283	TwoReplicates	-0.0986359	0.358333	-0.0967037	0.572055	single_variant	missense
P532S	P	532	S	-0.117485	0.00144864	TwoReplicates	-0.129074	0.317663	-0.106258	0.497737	single_variant	missense
P532T	P	532	T	0.0316243	0.00319374	TwoReplicates	0.046941	0.436389	0.0163077	0.666244	single_variant	missense
P532V	P	532	V	-0.002842	0.0184605	TwoReplicates	0.114045	0.58921	-0.125295	0.264038	single_variant	missense
P532W	P	532	W	-0.10283	0.0197122	TwoReplicates	-0.037452	0.328577	-0.168208	0.170628	single_variant	missense
P532Y	P	532	Y	-0.00589432	0.0234228	TwoReplicates	0.0962032	0.439065	-0.107992	0.282564	single_variant	missense
P624*	P	624	*	-0.0764622	0.00421503	TwoReplicates	-0.0571465	0.312661	-0.0957779	0.506559	single_variant	stop_gain
P624A	P	624	A	0.0136309	0.0286666	TwoReplicates	-0.155963	0.36293	0.183225	0.416287	single_variant	missense
P624C	P	624	C	-0.107392	0.0195138	TwoReplicates	-0.0293366	0.372094	-0.17569	0.151596	single_variant	missense
P624D	P	624	D	-0.134562	0.0188061	TwoReplicates	-0.0694159	0.204851	-0.18885	0.434034	single_variant	missense
P624E	P	624	E	-0.0718516	0.00583496	TwoReplicates	-0.0426768	0.163446	-0.101026	0.371114	single_variant	missense
P624F	P	624	F	-0.151273	0.0405265	TwoReplicates	-0.0440499	0.456796	-0.258496	0.339556	single_variant	missense
P624G	P	624	G	-0.0571822	0.00719005	TwoReplicates	0.00256983	0.219869	-0.11342	0.328544	single_variant	missense
P624H	P	624	H	-0.0416561	0.0374357	TwoReplicates	0.0420526	0.0687688	-0.125365	0.206098	single_variant	missense
P624I	P	624	I	-0.0226906	0.10785	TwoReplicates	-0.308035	0.65853	0.262653	0.275776	single_variant	missense
P624K	P	624	K	-0.0367328	0.0170647	TwoReplicates	0.0293587	0.231143	-0.102824	0.191804	single_variant	missense
P624L	P	624	L	0.0448666	0.00702525	TwoReplicates	0.0997676	0.375246	-0.00637441	0.389876	single_variant	missense
P624M	P	624	M	-0.067491	0.0413605	TwoReplicates	0.0757858	0.0944551	-0.186888	0.2989	single_variant	missense
P624N	P	624	N	0.0661587	0.0661158	TwoReplicates	0.213998	0.385128	-0.0816806	0.195991	single_variant	missense
P624Q	P	624	Q	-0.0322333	0.00258777	TwoReplicates	-0.0447036	0.217581	-0.0220303	0.602989	single_variant	missense
P624R	P	624	R	0.048665	0.000434013	TwoReplicates	0.0456895	0.380911	0.0516404	0.462795	single_variant	missense
P624S	P	624	S	-0.0145393	0.00439746	TwoReplicates	-0.0398008	0.340353	0.0107222	0.459483	single_variant	missense
P624T	P	624	T	0.00618358	0.00343918	TwoReplicates	-0.00957673	0.394379	0.0219439	0.457932	single_variant	missense
P624V	P	624	V	0.100493	0.00392608	TwoReplicates	0.122407	0.510136	0.0815015	0.368531	single_variant	missense
P624W	P	624	W	-0.137458	0.00756342	TwoReplicates	-0.0967282	0.432464	-0.178189	0.206772	single_variant	missense
P624Y	P	624	Y	0.248035	0.0902005	TwoReplicates	0.00938679	0.409988	0.486683	0.407166	single_variant	missense
P64*	P	64	*	-0.0395096	0.00431436	TwoReplicates	-0.0188187	0.237639	-0.0602006	0.333548	single_variant	stop_gain
P64A	P	64	A	0.811067	0.00792594	TwoReplicates	0.774746	0.129122	0.847388	0.127613	single_variant	missense
P64C	P	64	C	0.708298	0.00129466	TwoReplicates	0.71464	0.0798163	0.702484	0.131212	single_variant	missense
P64D	P	64	D	0.87403	0.00527505	TwoReplicates	0.860074	0.126631	0.887987	0.156697	single_variant	missense
P64E	P	64	E	0.713761	0.0128355	TwoReplicates	0.790775	0.0983153	0.641027	0.165246	single_variant	missense
P64F	P	64	F	0.227824	0.0259998	TwoReplicates	0.341155	0.163036	0.114494	0.324519	single_variant	missense
P64G	P	64	G	0.919626	0.0104643	TwoReplicates	0.971948	0.130266	0.867305	0.169131	single_variant	missense
P64H	P	64	H	0.791774	0.0213617	TwoReplicates	0.848292	0.188837	0.735257	0.245563	single_variant	missense
P64I	P	64	I	0.161863	0.00762843	TwoReplicates	0.12008	0.308993	0.20086	0.365828	single_variant	missense
P64K	P	64	K	0.885672	0.0236987	TwoReplicates	0.779688	0.261601	0.981057	0.258042	single_variant	missense
P64L	P	64	L	0.163412	0.00147054	TwoReplicates	0.152407	0.282255	0.174023	0.268625	single_variant	missense
P64M	P	64	M	0.342431	0.0081288	TwoReplicates	0.308915	0.383729	0.375947	0.369881	single_variant	missense
P64N	P	64	N	0.859542	0.00339276	TwoReplicates	0.845147	0.059813	0.872337	0.233838	single_variant	missense
P64Q	P	64	Q	0.814099	0.00453738	TwoReplicates	0.795949	0.244541	0.829979	0.251147	single_variant	missense
P64R	P	64	R	0.88873	0.00240216	TwoReplicates	0.906717	0.172762	0.870123	0.131984	single_variant	missense
P64S	P	64	S	0.886043	0.00144199	TwoReplicates	0.875489	0.153737	0.894909	0.111783	single_variant	missense
P64T	P	64	T	0.825948	0.000751853	TwoReplicates	0.83082	0.17137	0.821307	0.105245	single_variant	missense
P64V	P	64	V	0.417903	0.00103999	TwoReplicates	0.426292	0.332409	0.410038	0.282905	single_variant	missense
P64W	P	64	W	0.104035	0.141402	TwoReplicates	0.420221	0.282994	-0.21215	0.673122	single_variant	missense
P64Y	P	64	Y	0.67348	0.000851531	TwoReplicates	0.671227	0.0944964	0.675733	0.0542367	single_variant	missense
P694*	P	694	*	-0.00547761	0.00779116	TwoReplicates	-0.0288511	0.367783	0.0178959	0.386165	single_variant	stop_gain
P694A	P	694	A	-0.0440061	0.00605449	TwoReplicates	-0.0205571	0.371846	-0.067455	0.16323	single_variant	missense
P694C	P	694	C	-0.151079	0.0105703	TwoReplicates	-0.127443	0.35326	-0.174715	0.361963	single_variant	missense
P694D	P	694	D	-0.0321373	0.00593241	TwoReplicates	-0.0499346	0.336204	-0.0143401	0.15892	single_variant	missense
P694E	P	694	E	-0.072883	0.0413945	TwoReplicates	0.0366366	0.338869	-0.182403	0.345728	single_variant	missense
P694F	P	694	F	-0.121028	0.00257823	TwoReplicates	-0.128762	0.0738463	-0.113293	0.306254	single_variant	missense
P694G	P	694	G	-0.0817552	0.0592353	TwoReplicates	0.0959507	0.369185	-0.259461	0.591275	single_variant	missense
P694H	P	694	H	-0.0267161	0.0879256	TwoReplicates	0.125576	0.113115	-0.179008	0.209743	single_variant	missense
P694I	P	694	I	-0.0711441	0.00056408	TwoReplicates	-0.0692733	0.131564	-0.073015	0.324276	single_variant	missense
P694K	P	694	K	0.10711	0.0471008	TwoReplicates	-0.0341927	0.39955	0.248412	0.245003	single_variant	missense
P694L	P	694	L	0.021777	0.00486717	TwoReplicates	-0.00938807	0.375943	0.0529421	0.469374	single_variant	missense
P694M	P	694	M	0.123095	0.0191616	TwoReplicates	0.18058	0.652537	0.0656105	0.155597	single_variant	missense
P694N	P	694	N	-0.0742742	0.0217329	TwoReplicates	-0.0960071	0	-0.0525412	0	single_variant	missense
P694Q	P	694	Q	0.122326	0.0174512	TwoReplicates	0.0644472	0.418869	0.180205	0.291837	single_variant	missense
P694R	P	694	R	-0.0627216	0.00318001	TwoReplicates	-0.0779724	0.475284	-0.0474708	0.326538	single_variant	missense
P694S	P	694	S	0.0254062	0.00460955	TwoReplicates	0.00275693	0.283511	0.0497976	0.378965	single_variant	missense
P694T	P	694	T	-0.0148256	0.0141071	TwoReplicates	0.0319623	0.249492	-0.0616134	0.309419	single_variant	missense
P694V	P	694	V	0.267635	0.0382152	TwoReplicates	0.382281	0.273403	0.152989	0.219434	single_variant	missense
P694W	P	694	W	-0.372971	0.0430921	TwoReplicates	-0.276614	0.26717	-0.469328	0.445714	single_variant	missense
P694Y	P	694	Y	-0.0472465	0.00966214	TwoReplicates	-0.0124091	0.339387	-0.0820838	0.462081	single_variant	missense
P727*	P	727	*	0.0125114	0.00494999	TwoReplicates	-0.0132095	0.333585	0.0382323	0.0792928	single_variant	stop_gain
P727A	P	727	A	0.27459	0.00604739	TwoReplicates	0.316049	0.377654	0.233132	0.341042	single_variant	missense
P727C	P	727	C	0.0845296	0.00455089	TwoReplicates	0.107284	0.191807	0.0617751	0.262146	single_variant	missense
P727D	P	727	D	0.309346	0.002991	TwoReplicates	0.326265	0.368577	0.293483	0.278936	single_variant	missense
P727E	P	727	E	0.332239	0.0109765	TwoReplicates	0.275011	0.265875	0.380662	0.191408	single_variant	missense
P727F	P	727	F	0.0787782	0.00848578	TwoReplicates	0.130395	0.408063	0.0271612	0.454848	single_variant	missense
P727G	P	727	G	0.248797	0.00338438	TwoReplicates	0.275872	0.240689	0.222568	0.284253	single_variant	missense
P727H	P	727	H	0.241708	0.0159626	TwoReplicates	0.318262	0.238913	0.165154	0.328547	single_variant	missense
P727I	P	727	I	-0.0129679	0.0135948	TwoReplicates	-0.0580567	0.618784	0.0321208	0.48945	single_variant	missense
P727K	P	727	K	0.0870858	0.023318	TwoReplicates	-0.0118442	0.168187	0.175024	0.257607	single_variant	missense
P727L	P	727	L	0.129789	0.00265045	TwoReplicates	0.152434	0.328314	0.107144	0.401995	single_variant	missense
P727M	P	727	M	0.0591682	0.00408252	TwoReplicates	0.0413729	0.26093	0.0769635	0.211085	single_variant	missense
P727N	P	727	N	0.200455	0.000636723	TwoReplicates	0.203884	0.440579	0.197027	0.327659	single_variant	missense
P727Q	P	727	Q	0.213682	0.00859571	TwoReplicates	0.242191	0.313366	0.185174	0.272263	single_variant	missense
P727R	P	727	R	-0.000685436	0.00188227	TwoReplicates	-0.0166778	0.39448	0.0139361	0.412436	single_variant	missense
P727S	P	727	S	0.285372	0.00179208	TwoReplicates	0.298783	0.214683	0.27244	0.354268	single_variant	missense
P727T	P	727	T	0.137728	0.0105308	TwoReplicates	0.198223	0.290901	0.0772325	0.306076	single_variant	missense
P727V	P	727	V	0.113887	0.00603987	TwoReplicates	0.064742	0.294458	0.158425	0.367524	single_variant	missense
P727W	P	727	W	0.313413	0.00173919	TwoReplicates	0.323992	0.815158	0.302834	0.643705	single_variant	missense
P727Y	P	727	Y	0.0662268	0.00830827	TwoReplicates	0.106072	0.131867	0.0263818	0.461796	single_variant	missense
P78*	P	78	*	0.0875266	0.014491	TwoReplicates	0.0224513	0.253945	0.158518	0.335499	single_variant	stop_gain
P78A	P	78	A	0.976473	0.00647991	TwoReplicates	0.947494	0.089197	1.00255	0.0614607	single_variant	missense
P78C	P	78	C	0.940001	0.00685616	TwoReplicates	0.968269	0.0841736	0.911732	0.192926	single_variant	missense
P78D	P	78	D	0.984165	0.0151137	TwoReplicates	1.02951	0.0561219	0.938824	0.0736277	single_variant	missense
P78E	P	78	E	0.868169	0.0292284	TwoReplicates	0.802812	0.0388212	0.933526	0.19892	single_variant	missense
P78F	P	78	F	0.81471	0.0197001	TwoReplicates	0.746467	0.182238	0.87158	0.0498446	single_variant	missense
P78G	P	78	G	0.994868	0.000451365	TwoReplicates	0.998069	0.143908	0.992067	0.109019	single_variant	missense
P78H	P	78	H	1.01343	0.00947602	TwoReplicates	1.04186	0.116233	0.985005	0.0605186	single_variant	missense
P78I	P	78	I	1.0411	0.00518655	TwoReplicates	1.01849	0.107508	1.06371	0.056959	single_variant	missense
P78K	P	78	K	1.16853	0.000547233	TwoReplicates	1.17051	0.142925	1.16656	0.136502	single_variant	missense
P78L	P	78	L	1.01706	0.000400296	TwoReplicates	1.01391	0.115544	1.02011	0.178957	single_variant	missense
P78M	P	78	M	1.02302	0.0363883	TwoReplicates	1.1193	0.154252	0.926747	0.553241	single_variant	missense
P78N	P	78	N	0.953549	0.0143712	TwoReplicates	0.996663	0.0442609	0.910436	0.181511	single_variant	missense
P78Q	P	78	Q	1.03546	0.00876267	TwoReplicates	1.0694	0.145174	1.00153	0.141501	single_variant	missense
P78R	P	78	R	1.1505	0.00350451	TwoReplicates	1.12665	0.122402	1.1711	0.119852	single_variant	missense
P78S	P	78	S	0.984541	0.00112115	TwoReplicates	0.993992	0.11468	0.97563	0.12921	single_variant	missense
P78T	P	78	T	0.98301	0.000730251	TwoReplicates	0.987076	0.120586	0.978944	0.0954168	single_variant	missense
P78V	P	78	V	0.975816	0.00637264	TwoReplicates	0.943826	0.0936785	1.00248	0.255196	single_variant	missense
P78W	P	78	W	0.764593	0.0040735	TwoReplicates	0.743426	0.139745	0.785759	0.178836	single_variant	missense
P78Y	P	78	Y	0.88655	0.0113737	TwoReplicates	0.852429	0.0638967	0.920671	0.128878	single_variant	missense
Q145*	Q	145	*	-0.107036	0.0015283	TwoReplicates	-0.109683	0.297483	-0.104389	0.0390648	single_variant	stop_gain
Q145A	Q	145	A	0.984167	0.00800425	TwoReplicates	1.00948	0.140603	0.963918	0.204067	single_variant	missense
Q145C	Q	145	C	0.940602	0.00343443	TwoReplicates	0.952985	0.169155	0.928219	0.0625237	single_variant	missense
Q145E	Q	145	E	0.878752	0.0225929	TwoReplicates	0.85616	0	0.901345	0	single_variant	missense
Q145F	Q	145	F	0.988234	0.00742936	TwoReplicates	0.971622	0.0955192	1.00485	0.055057	single_variant	missense
Q145G	Q	145	G	1.00902	0.0104195	TwoReplicates	0.964817	0.219971	1.04832	0.115778	single_variant	missense
Q145H	Q	145	H	1.02138	0.00223396	TwoReplicates	1.02729	0.041573	1.01547	0.0493171	single_variant	missense
Q145I	Q	145	I	0.681731	0.20263	TwoReplicates	0.884362	0	0.479101	0	single_variant	missense
Q145K	Q	145	K	0.972776	0.00797001	TwoReplicates	0.954955	0.0975871	0.990598	0.117732	single_variant	missense
Q145L	Q	145	L	0.98645	0.00240663	TwoReplicates	0.994787	0.0537844	0.979503	0.0864457	single_variant	missense
Q145M	Q	145	M	0.9785	0.110258	TwoReplicates	0.868242	0	1.08876	0	single_variant	missense
Q145N	Q	145	N	0.49088	0.262245	TwoReplicates	0.0366574	0.629206	0.945102	0.0137691	single_variant	missense
Q145P	Q	145	P	0.972901	0.0323042	TwoReplicates	0.870746	0.219216	1.05462	0.0641174	single_variant	missense
Q145R	Q	145	R	1.01723	0.00645414	TwoReplicates	1.05199	0.115444	0.982474	0.140413	single_variant	missense
Q145S	Q	145	S	1.00258	0.00215228	TwoReplicates	0.993708	0.147795	1.01146	0.133399	single_variant	missense
Q145T	Q	145	T	1.02076	0.012602	TwoReplicates	1.05857	0.0252338	0.982957	0.0515451	single_variant	missense
Q145V	Q	145	V	1.0001	0.00531582	TwoReplicates	1.01773	0.120511	0.982469	0.0553463	single_variant	missense
Q145W	Q	145	W	1.03284	0.00141841	TwoReplicates	1.02882	0.063699	1.03585	0.0544834	single_variant	missense
Q145Y	Q	145	Y	0.925212	0.0240493	TwoReplicates	0.883557	0.0646402	0.966866	0.0243517	single_variant	missense
Q147*	Q	147	*	0.0947838	0.00931029	TwoReplicates	0.134284	0.18256	0.0596725	0.0531403	single_variant	stop_gain
Q147A	Q	147	A	0.969158	0.00153655	TwoReplicates	0.97684	0.132829	0.961475	0.0970861	single_variant	missense
Q147C	Q	147	C	0.942875	0.0112101	TwoReplicates	0.983293	0.0632712	0.902456	0.156312	single_variant	missense
Q147D	Q	147	D	1.03306	0.00324024	TwoReplicates	1.03868	0.0881917	1.02745	0.00438888	single_variant	missense
Q147E	Q	147	E	0.995324	0.00277647	TwoReplicates	0.983222	0.0900616	1.00743	0.0788724	single_variant	missense
Q147F	Q	147	F	0.937841	0.0185919	TwoReplicates	0.876179	0.107702	0.999504	0.0863777	single_variant	missense
Q147G	Q	147	G	0.989383	0.00103054	TwoReplicates	0.99548	0.0779429	0.983287	0.115672	single_variant	missense
Q147H	Q	147	H	1.06836	0.0183331	TwoReplicates	1.10936	0.0306688	1.02737	0.0213417	single_variant	missense
Q147I	Q	147	I	0.977605	0.00240968	TwoReplicates	0.982717	0.0949763	0.970789	0.143349	single_variant	missense
Q147K	Q	147	K	0.980371	0.00661942	TwoReplicates	1.00922	0.110578	0.951517	0.0782338	single_variant	missense
Q147L	Q	147	L	0.978994	0.0014475	TwoReplicates	0.970189	0.105263	0.987798	0.0879643	single_variant	missense
Q147M	Q	147	M	0.982283	0.000376219	TwoReplicates	0.981287	0.114975	0.983278	0.165989	single_variant	missense
Q147N	Q	147	N	0.837272	0.0199468	TwoReplicates	0.897112	0.212749	0.777431	0.152479	single_variant	missense
Q147P	Q	147	P	0.990403	0.00165165	TwoReplicates	0.999622	0.134926	0.982413	0.127021	single_variant	missense
Q147R	Q	147	R	0.978534	0.0022986	TwoReplicates	0.960992	0.126647	0.994196	0.138668	single_variant	missense
Q147S	Q	147	S	0.950379	0.0150268	TwoReplicates	0.89218	0.339381	1.00858	0.0852948	single_variant	missense
Q147T	Q	147	T	1.02799	0.00826957	TwoReplicates	0.995967	0.117044	1.06002	0.131982	single_variant	missense
Q147V	Q	147	V	0.966707	0.00673576	TwoReplicates	0.940619	0.144788	0.992794	0.28953	single_variant	missense
Q147W	Q	147	W	0.989802	0.0234794	TwoReplicates	0.911929	0.048362	1.06767	0.0943044	single_variant	missense
Q147Y	Q	147	Y	0.94134	0.00400101	TwoReplicates	0.951926	0.0633467	0.930755	0.069843	single_variant	missense
Q187*	Q	187	*	-0.0888164	0.00274241	TwoReplicates	-0.0743049	0.318625	-0.102291	0.418689	single_variant	stop_gain
Q187A	Q	187	A	0.977375	0.00299877	TwoReplicates	1.00155	0.149736	0.953198	0.203612	single_variant	missense
Q187C	Q	187	C	0.86286	0.00846186	TwoReplicates	0.896707	0.102882	0.833244	0.216655	single_variant	missense
Q187D	Q	187	D	0.986099	0.00886692	TwoReplicates	0.941765	0.152665	1.03043	0.15232	single_variant	missense
Q187E	Q	187	E	0.988056	0.00197445	TwoReplicates	0.999049	0.0831719	0.977063	0.108542	single_variant	missense
Q187F	Q	187	F	0.996512	0.00461852	TwoReplicates	1.01866	0.0874367	0.974363	0.308261	single_variant	missense
Q187G	Q	187	G	0.965472	0.00034604	TwoReplicates	0.968265	0.176899	0.962514	0.136354	single_variant	missense
Q187H	Q	187	H	0.993162	0.00062832	TwoReplicates	0.996175	0.137591	0.990149	0.117658	single_variant	missense
Q187I	Q	187	I	0.989438	0.00857015	TwoReplicates	0.956246	0.100965	1.02263	0.098651	single_variant	missense
Q187K	Q	187	K	0.976683	0.0051932	TwoReplicates	1.01191	0.0962814	0.942993	0.218629	single_variant	missense
Q187L	Q	187	L	0.987132	0.00052301	TwoReplicates	0.982425	0.137954	0.991839	0.125321	single_variant	missense
Q187M	Q	187	M	0.975821	0.00746356	TwoReplicates	1.01083	0.15026	0.943997	0.164242	single_variant	missense
Q187N	Q	187	N	0.984588	0.00627554	TwoReplicates	0.956523	0.173882	1.00985	0.113331	single_variant	missense
Q187P	Q	187	P	0.65886	0.00235656	TwoReplicates	0.676664	0.197881	0.642328	0.204212	single_variant	missense
Q187R	Q	187	R	0.968605	0.000143951	TwoReplicates	0.967285	0.169332	0.969893	0.13624	single_variant	missense
Q187S	Q	187	S	0.978193	0.00426137	TwoReplicates	1.0115	0.0764912	0.947112	0.13786	single_variant	missense
Q187T	Q	187	T	1.01625	0.000108305	TwoReplicates	1.01554	0.0779328	1.01696	0.103031	single_variant	missense
Q187V	Q	187	V	0.969469	0.00157467	TwoReplicates	0.958224	0.0749566	0.980714	0.137557	single_variant	missense
Q187W	Q	187	W	0.982377	0.00226426	TwoReplicates	0.967879	0.0746522	0.996875	0.0919125	single_variant	missense
Q187Y	Q	187	Y	1.01257	0.0011859	TwoReplicates	1.00864	0.0417339	1.0165	0.041472	single_variant	missense
Q21*	Q	21	*	0.0830637	0.0116224	TwoReplicates	0.123325	0.214885	0.0495128	0.288515	single_variant	stop_gain
Q21A	Q	21	A	0.715424	0.0234545	TwoReplicates	0.767869	0.0584505	0.662978	0.155335	single_variant	missense
Q21C	Q	21	C	0.574283	0.0759945	TwoReplicates	0.442656	0.509584	0.705909	0.232426	single_variant	missense
Q21D	Q	21	D	0.373895	0.0145162	TwoReplicates	0.388411	0	0.359379	0	single_variant	missense
Q21E	Q	21	E	0.603166	0.0173114	TwoReplicates	0.557365	0.0351177	0.648968	0.239624	single_variant	missense
Q21F	Q	21	F	-0.12935	0.0191591	TwoReplicates	-0.110191	0	-0.14851	0	single_variant	missense
Q21G	Q	21	G	0.0520657	0.141934	TwoReplicates	0.369439	0.116095	-0.265307	0.237711	single_variant	missense
Q21H	Q	21	H	0.717446	0.0326207	TwoReplicates	0.625181	0.215039	0.786645	0.0970442	single_variant	missense
Q21I	Q	21	I	0.585651	0.0689859	TwoReplicates	0.705138	0.0526822	0.466164	0.136723	single_variant	missense
Q21K	Q	21	K	-0.234503	0.0075588	TwoReplicates	-0.22141	0.376047	-0.247595	0.241781	single_variant	missense
Q21L	Q	21	L	0.928295	0.00239292	TwoReplicates	0.93926	0.169097	0.917329	0.124563	single_variant	missense
Q21M	Q	21	M	0.292977	0.206642	TwoReplicates	0.499618	0	0.0863348	0	single_variant	missense
Q21N	Q	21	N	0.34622	0.0410471	TwoReplicates	0.275124	0.0173709	0.417315	0.0674213	single_variant	missense
Q21P	Q	21	P	-0.0578287	0.00139592	TwoReplicates	-0.052245	0.225639	-0.0627144	0.179418	single_variant	missense
Q21R	Q	21	R	-0.0422963	0.00826232	TwoReplicates	-0.00443357	0.341479	-0.080159	0.243308	single_variant	missense
Q21S	Q	21	S	1.12026	0.00732853	TwoReplicates	1.10087	0.13539	1.13965	0.0482538	single_variant	missense
Q21T	Q	21	T	0.956739	0.000359347	TwoReplicates	0.955788	0.080624	0.95769	0.0739714	single_variant	missense
Q21V	Q	21	V	0.494656	0.00532723	TwoReplicates	0.506568	0.10897	0.482744	0.0424895	single_variant	missense
Q21W	Q	21	W	0.292553	0.00598533	TwoReplicates	0.272701	0.162163	0.312404	0.223262	single_variant	missense
Q21Y	Q	21	Y	0.295645	0.0818119	TwoReplicates	0.377457	0	0.213833	0	single_variant	missense
Q260*	Q	260	*	-0.102449	0.0195582	TwoReplicates	-0.0375821	0.334583	-0.167316	0.642209	single_variant	stop_gain
Q260A	Q	260	A	0.967137	0.00756287	TwoReplicates	0.944448	0.609264	0.989825	0.108329	single_variant	missense
Q260C	Q	260	C	0.846125	0.00373869	TwoReplicates	0.864055	0.104978	0.828194	0.114045	single_variant	missense
Q260D	Q	260	D	0.7594	0.0147921	TwoReplicates	0.729816	0	0.774193	0.137547	single_variant	missense
Q260E	Q	260	E	0.613473	0.0177184	TwoReplicates	0.554708	0.136518	0.672238	0.217754	single_variant	missense
Q260F	Q	260	F	0.781199	0.0483041	TwoReplicates	0.909	0.211165	0.653398	0.164583	single_variant	missense
Q260G	Q	260	G	0.976193	0.00559687	TwoReplicates	0.996373	0.0186608	0.956013	0.13362	single_variant	missense
Q260H	Q	260	H	1.05758	0.00384637	TwoReplicates	1.04898	0.00413254	1.06618	0.0968834	single_variant	missense
Q260K	Q	260	K	1.11453	0.00225632	TwoReplicates	1.12327	0.0900438	1.10579	0.111736	single_variant	missense
Q260L	Q	260	L	0.827493	0.00334573	TwoReplicates	0.844553	0.148746	0.811746	0.172262	single_variant	missense
Q260M	Q	260	M	0.913566	0.0162209	TwoReplicates	0.962228	0.193704	0.864903	0.0967542	single_variant	missense
Q260N	Q	260	N	0.955902	0.00701016	TwoReplicates	0.971577	0.205098	0.940226	0.112448	single_variant	missense
Q260P	Q	260	P	0.628164	0.00432856	TwoReplicates	0.643771	0.175975	0.612557	0.0924896	single_variant	missense
Q260R	Q	260	R	1.12098	0.00245193	TwoReplicates	1.10627	0.0385832	1.13487	0.0854713	single_variant	missense
Q260S	Q	260	S	1.08344	0.000612668	TwoReplicates	1.0816	0.254911	1.08528	0.0455729	single_variant	missense
Q260T	Q	260	T	0.994753	0.0025803	TwoReplicates	0.986196	0.0509434	1.00331	0.092544	single_variant	missense
Q260V	Q	260	V	0.863235	0.00273021	TwoReplicates	0.875496	0.1872	0.84986	0.181218	single_variant	missense
Q260W	Q	260	W	0.87575	0.0105888	TwoReplicates	0.840631	0.0654422	0.910869	0.20093	single_variant	missense
Q260Y	Q	260	Y	0.865603	0.00292222	TwoReplicates	0.859068	0.122883	0.872137	0.0618749	single_variant	missense
Q267*	Q	267	*	0.103998	0.000630664	TwoReplicates	0.101178	0.494957	0.106536	0.257068	single_variant	stop_gain
Q267A	Q	267	A	0.933046	0.0129208	TwoReplicates	0.996344	0.1095	0.875022	0.230568	single_variant	missense
Q267C	Q	267	C	0.973961	0.000853269	TwoReplicates	0.969959	0.126902	0.977599	0.15635	single_variant	missense
Q267D	Q	267	D	0.777443	0.0037543	TwoReplicates	0.762426	0.103393	0.790583	0.0897513	single_variant	missense
Q267E	Q	267	E	0.707643	0.00264691	TwoReplicates	0.716422	0.109805	0.698865	0.100394	single_variant	missense
Q267F	Q	267	F	0.885021	0.0150373	TwoReplicates	0.941286	0.0165757	0.836795	0.242836	single_variant	missense
Q267G	Q	267	G	0.934279	0.00878545	TwoReplicates	0.97993	0.103619	0.888629	0.126709	single_variant	missense
Q267H	Q	267	H	0.928648	0.00384893	TwoReplicates	0.937255	0.0398545	0.920042	0.103587	single_variant	missense
Q267I	Q	267	I	0.6843	0.015151	TwoReplicates	0.710542	0.208767	0.658058	0.122461	single_variant	missense
Q267K	Q	267	K	1.0655	0.000191353	TwoReplicates	1.06632	0.129981	1.0646	0.0740316	single_variant	missense
Q267L	Q	267	L	0.814675	0.00260521	TwoReplicates	0.831379	0.0962925	0.799641	0.163177	single_variant	missense
Q267M	Q	267	M	0.892878	0.00565238	TwoReplicates	0.86824	0.0963497	0.917517	0.115046	single_variant	missense
Q267N	Q	267	N	0.984145	0.000950039	TwoReplicates	0.981295	0.0503628	0.986995	0.0963165	single_variant	missense
Q267P	Q	267	P	0.0407041	0.00940317	TwoReplicates	0.00428579	0.195262	0.0771224	0.618344	single_variant	missense
Q267R	Q	267	R	1.11344	0.00455218	TwoReplicates	1.08093	0.0843246	1.14594	0.0808134	single_variant	missense
Q267S	Q	267	S	0.972405	0.000117427	TwoReplicates	0.97321	0.148521	0.9716	0.198086	single_variant	missense
Q267T	Q	267	T	0.94944	0.00826997	TwoReplicates	0.98252	0.0501021	0.920495	0.104357	single_variant	missense
Q267V	Q	267	V	0.934803	0.00278485	TwoReplicates	0.923321	0.172996	0.946285	0.118298	single_variant	missense
Q267W	Q	267	W	0.838771	0.00117722	TwoReplicates	0.833125	0.157765	0.844417	0.173327	single_variant	missense
Q267Y	Q	267	Y	1.01375	0.00659417	TwoReplicates	1.03929	0.0874839	0.988216	0.0468962	single_variant	missense
Q279*	Q	279	*	-0.0244234	0.0164521	TwoReplicates	-0.11749	0.247448	0.0628269	0.145195	single_variant	stop_gain
Q279A	Q	279	A	1.00293	0.000724696	TwoReplicates	0.99687	0.107208	1.00882	0.180788	single_variant	missense
Q279C	Q	279	C	0.990876	0.00171924	TwoReplicates	1.00147	0.0939842	0.980836	0.198315	single_variant	missense
Q279D	Q	279	D	0.982886	0.00114797	TwoReplicates	0.976292	0.13472	0.989481	0.10713	single_variant	missense
Q279E	Q	279	E	0.980329	0.000451437	TwoReplicates	0.983799	0.186612	0.977099	0.166843	single_variant	missense
Q279F	Q	279	F	0.930933	0.0027463	TwoReplicates	0.95075	0.12092	0.910381	0.133389	single_variant	missense
Q279G	Q	279	G	1.00966	0.00026328	TwoReplicates	1.0069	0.113185	1.01238	0.151753	single_variant	missense
Q279H	Q	279	H	0.975562	0.0115945	TwoReplicates	0.911006	0.205757	1.04012	0.117744	single_variant	missense
Q279I	Q	279	I	0.986735	0.000603939	TwoReplicates	0.982369	0.199361	0.990578	0.109343	single_variant	missense
Q279K	Q	279	K	0.983862	0.000632941	TwoReplicates	0.980226	0.115695	0.987498	0.132703	single_variant	missense
Q279L	Q	279	L	0.98149	0.00012791	TwoReplicates	0.982968	0.130596	0.98015	0.1634	single_variant	missense
Q279M	Q	279	M	0.943322	2.35064e-05	TwoReplicates	0.94315	0.120239	0.943489	0.121212	single_variant	missense
Q279N	Q	279	N	0.977307	9.62892e-06	TwoReplicates	0.977244	0.132686	0.97737	0.134022	single_variant	missense
Q279P	Q	279	P	0.9232	0.00895734	TwoReplicates	0.969744	0.0805314	0.876656	0.152735	single_variant	missense
Q279R	Q	279	R	0.978674	0.00142034	TwoReplicates	0.96535	0.180163	0.991695	0.137543	single_variant	missense
Q279S	Q	279	S	1.01359	0.000914979	TwoReplicates	1.02297	0.0772306	1.00422	0.135945	single_variant	missense
Q279T	Q	279	T	1.01022	0.00276332	TwoReplicates	0.994586	0.0622943	1.02487	0.131796	single_variant	missense
Q279V	Q	279	V	0.997834	0.000356856	TwoReplicates	0.994107	0.0961814	1.00142	0.0993207	single_variant	missense
Q279W	Q	279	W	0.984851	0.000900955	TwoReplicates	0.978109	0.10917	0.991352	0.0738853	single_variant	missense
Q279Y	Q	279	Y	0.943671	0.00475552	TwoReplicates	0.980198	0.115036	0.907143	0.185707	single_variant	missense
Q316*	Q	316	*	-0.0587735	0.0137886	TwoReplicates	-0.00537027	0.480076	-0.112177	0.424074	single_variant	stop_gain
Q316A	Q	316	A	0.989617	0.00603309	TwoReplicates	1.02401	0.041777	0.962102	0.183297	single_variant	missense
Q316C	Q	316	C	0.98788	0.0114546	TwoReplicates	0.941776	0.193051	1.03911	0.147966	single_variant	missense
Q316D	Q	316	D	0.977703	0.00397275	TwoReplicates	0.95784	0.15348	0.997567	0.114859	single_variant	missense
Q316E	Q	316	E	1.00884	0.00428132	TwoReplicates	1.02486	0.0435256	0.995112	0.110175	single_variant	missense
Q316F	Q	316	F	0.968935	0.00148215	TwoReplicates	0.977188	0.167607	0.960683	0.112418	single_variant	missense
Q316G	Q	316	G	0.975559	0.000610091	TwoReplicates	0.980165	0.135115	0.970952	0.15173	single_variant	missense
Q316H	Q	316	H	1.03004	0.00753267	TwoReplicates	0.992376	0.197295	1.0677	0.214375	single_variant	missense
Q316I	Q	316	I	0.973734	0.012654	TwoReplicates	1.02591	0.0744984	0.92156	0.230808	single_variant	missense
Q316K	Q	316	K	0.963938	0.0108651	TwoReplicates	0.921857	0.139705	1.00602	0.104775	single_variant	missense
Q316L	Q	316	L	0.996341	0.00170438	TwoReplicates	1.01215	0.114335	0.980902	0.165605	single_variant	missense
Q316M	Q	316	M	1.00734	0.0010778	TwoReplicates	1.00163	0.0989709	1.01263	0.125404	single_variant	missense
Q316N	Q	316	N	0.86038	0.00231768	TwoReplicates	0.869357	0.212005	0.851404	0.147861	single_variant	missense
Q316P	Q	316	P	0.969051	0.00736953	TwoReplicates	0.930757	0.187956	1.00734	0.188376	single_variant	missense
Q316R	Q	316	R	0.977299	0.00289752	TwoReplicates	0.953219	0.123301	0.999962	0.216636	single_variant	missense
Q316S	Q	316	S	1.00421	0.000860941	TwoReplicates	0.996808	0.134108	1.01142	0.168931	single_variant	missense
Q316T	Q	316	T	0.982084	0.000712131	TwoReplicates	0.977099	0.12829	0.987069	0.152656	single_variant	missense
Q316V	Q	316	V	0.996739	0.00295579	TwoReplicates	1.01787	0.0763852	0.977303	0.151097	single_variant	missense
Q316W	Q	316	W	0.98035	0.000215069	TwoReplicates	0.979319	0.106861	0.981382	0.0542359	single_variant	missense
Q316Y	Q	316	Y	0.986734	0.00388576	TwoReplicates	1.00692	0.159124	0.966543	0.087554	single_variant	missense
Q347*	Q	347	*	-0.08296	0.00227125	TwoReplicates	-0.0713788	0.596043	-0.0936503	0.330441	single_variant	stop_gain
Q347A	Q	347	A	0.709054	0.00185719	TwoReplicates	0.71736	0.224429	0.701579	0.186077	single_variant	missense
Q347C	Q	347	C	0.817737	0.00592031	TwoReplicates	0.794808	0.0919257	0.840667	0.0966076	single_variant	missense
Q347D	Q	347	D	0.968828	0.0238491	TwoReplicates	0.897281	0.174313	1.04038	0.0576599	single_variant	missense
Q347E	Q	347	E	1.03348	0.00293298	TwoReplicates	1.02004	0.133125	1.04692	0.0565873	single_variant	missense
Q347F	Q	347	F	0.755683	0.00813068	TwoReplicates	0.716689	0.196881	0.794676	0.115824	single_variant	missense
Q347G	Q	347	G	0.761809	0.00249061	TwoReplicates	0.783522	0.135042	0.740668	0.17089	single_variant	missense
Q347H	Q	347	H	0.902589	0.00459841	TwoReplicates	0.888794	0.0444531	0.916384	0.151041	single_variant	missense
Q347I	Q	347	I	0.901438	0.00383947	TwoReplicates	0.885608	0.104604	0.917269	0.118389	single_variant	missense
Q347K	Q	347	K	1.06093	0.000319962	TwoReplicates	1.05957	0.0591521	1.06213	0.0238	single_variant	missense
Q347L	Q	347	L	0.927141	0.000996213	TwoReplicates	0.91962	0.111718	0.934663	0.148209	single_variant	missense
Q347M	Q	347	M	0.865483	0.0163087	TwoReplicates	0.943697	0.0744962	0.787269	0.138776	single_variant	missense
Q347N	Q	347	N	1.04417	0.00191885	TwoReplicates	1.05032	0.0571917	1.03699	0.0561838	single_variant	missense
Q347P	Q	347	P	0.940924	0.0211635	TwoReplicates	0.873999	0.212628	0.994464	0.114318	single_variant	missense
Q347R	Q	347	R	0.99084	0.00300866	TwoReplicates	0.96873	0.133099	1.01213	0.142681	single_variant	missense
Q347S	Q	347	S	0.821292	0.000357955	TwoReplicates	0.819235	0.193394	0.823348	0.143529	single_variant	missense
Q347T	Q	347	T	1.01172	0.00112477	TwoReplicates	1.01799	0.134586	1.00546	0.173643	single_variant	missense
Q347V	Q	347	V	0.845109	0.00118501	TwoReplicates	0.854062	0.150242	0.836796	0.183649	single_variant	missense
Q347W	Q	347	W	0.607319	0.00507385	TwoReplicates	0.631117	0.197843	0.585684	0.0673292	single_variant	missense
Q347Y	Q	347	Y	0.712561	0.00366984	TwoReplicates	0.696564	0.138317	0.728557	0.141792	single_variant	missense
Q351*	Q	351	*	0.0168947	0.00770269	TwoReplicates	-0.0305878	0.298201	0.0618782	0.425845	single_variant	stop_gain
Q351A	Q	351	A	0.999251	0.000161401	TwoReplicates	1.00029	0.100124	0.99832	0.153467	single_variant	missense
Q351C	Q	351	C	1.00027	0.00705801	TwoReplicates	0.964975	0.0691351	1.03556	0.0559873	single_variant	missense
Q351D	Q	351	D	1.07363	0.00481554	TwoReplicates	1.04861	0.161885	1.09865	0.0811973	single_variant	missense
Q351E	Q	351	E	1.18093	0.010307	TwoReplicates	1.21809	0.0467598	1.14377	0.134351	single_variant	missense
Q351F	Q	351	F	1.03838	0.000390612	TwoReplicates	1.036	0.123656	1.04075	0.187041	single_variant	missense
Q351G	Q	351	G	0.89035	0.00132717	TwoReplicates	0.899742	0.174297	0.880598	0.152876	single_variant	missense
Q351H	Q	351	H	0.954595	0.00297756	TwoReplicates	0.941616	0.0964966	0.967574	0.205979	single_variant	missense
Q351I	Q	351	I	0.972704	0.00569665	TwoReplicates	0.996192	0.0708045	0.949216	0.0856622	single_variant	missense
Q351K	Q	351	K	0.802903	0.0225056	TwoReplicates	0.877546	0.0576407	0.72826	0.125599	single_variant	missense
Q351L	Q	351	L	0.960621	0.00141302	TwoReplicates	0.973259	0.0994929	0.948298	0.147588	single_variant	missense
Q351M	Q	351	M	0.975245	0.0025145	TwoReplicates	0.964878	0.0920102	0.985613	0.0823194	single_variant	missense
Q351N	Q	351	N	1.02507	0.0020081	TwoReplicates	1.01783	0.0534239	1.03231	0.138363	single_variant	missense
Q351P	Q	351	P	0.661194	0.00201197	TwoReplicates	0.649122	0.117326	0.672595	0.212244	single_variant	missense
Q351R	Q	351	R	0.866154	0.000798749	TwoReplicates	0.871969	0.112706	0.860339	0.131977	single_variant	missense
Q351S	Q	351	S	0.982049	0.00127138	TwoReplicates	0.973333	0.0998877	0.990765	0.116967	single_variant	missense
Q351T	Q	351	T	0.947758	0.00178053	TwoReplicates	0.937844	0.153056	0.957671	0.12883	single_variant	missense
Q351V	Q	351	V	0.983052	0.00212716	TwoReplicates	0.999252	0.085983	0.967411	0.149104	single_variant	missense
Q351W	Q	351	W	0.982448	0.00463251	TwoReplicates	1.00466	0.124897	0.960231	0.0815962	single_variant	missense
Q351Y	Q	351	Y	1.05258	0.00754918	TwoReplicates	1.07523	0.00462808	1.02993	0.0956992	single_variant	missense
Q363*	Q	363	*	0.0934779	0.00572953	TwoReplicates	0.116396	0.456734	0.0734246	0.571198	single_variant	stop_gain
Q363A	Q	363	A	0.869018	0.00139313	TwoReplicates	0.876521	0.176141	0.861516	0.195668	single_variant	missense
Q363C	Q	363	C	0.878944	0.0013119	TwoReplicates	0.883489	0.0431196	0.875157	0.107126	single_variant	missense
Q363D	Q	363	D	0.936503	0.00176789	TwoReplicates	0.929213	0.0967667	0.943792	0.0781994	single_variant	missense
Q363E	Q	363	E	0.94588	0.00603939	TwoReplicates	0.966801	0.0947728	0.928446	0.162447	single_variant	missense
Q363F	Q	363	F	0.615038	0.00188921	TwoReplicates	0.624098	0.152537	0.605978	0.279388	single_variant	missense
Q363G	Q	363	G	0.816352	0.00381394	TwoReplicates	0.791342	0.278896	0.841362	0.114206	single_variant	missense
Q363H	Q	363	H	0.913972	0.00520094	TwoReplicates	0.936642	0.206797	0.891302	0.123228	single_variant	missense
Q363I	Q	363	I	0.941421	0.00318861	TwoReplicates	0.929925	0.093399	0.952918	0.139441	single_variant	missense
Q363K	Q	363	K	0.793826	0.0155889	TwoReplicates	0.742123	0.204276	0.845528	0.248229	single_variant	missense
Q363L	Q	363	L	0.881938	0.000241157	TwoReplicates	0.88397	0.0931646	0.879906	0.123303	single_variant	missense
Q363M	Q	363	M	0.875697	0.00110131	TwoReplicates	0.881204	0.139078	0.870191	0.087236	single_variant	missense
Q363N	Q	363	N	0.890972	0.0117213	TwoReplicates	0.936368	0.138842	0.845575	0.0659479	single_variant	missense
Q363P	Q	363	P	0.215902	0.00809305	TwoReplicates	0.252989	0.427386	0.178815	0.212214	single_variant	missense
Q363R	Q	363	R	0.819781	0.00127906	TwoReplicates	0.809389	0.128893	0.829857	0.191162	single_variant	missense
Q363S	Q	363	S	0.861155	0.000135775	TwoReplicates	0.860103	0.153362	0.862171	0.217239	single_variant	missense
Q363T	Q	363	T	0.904703	0.000711745	TwoReplicates	0.907899	0.124997	0.901216	0.106968	single_variant	missense
Q363V	Q	363	V	0.889004	0.00351292	TwoReplicates	0.87144	0.0980331	0.906569	0.0856525	single_variant	missense
Q363W	Q	363	W	0.704368	0.00104729	TwoReplicates	0.710104	0.218291	0.699014	0.101395	single_variant	missense
Q363Y	Q	363	Y	0.688105	0.00271018	TwoReplicates	0.701656	0.169415	0.674554	0.142225	single_variant	missense
Q368*	Q	368	*	0.0293125	0.0188063	TwoReplicates	0.119504	0.261538	-0.0608794	0.214856	single_variant	stop_gain
Q368A	Q	368	A	0.923768	0.00773269	TwoReplicates	0.949415	0.108394	0.898122	0.181483	single_variant	missense
Q368C	Q	368	C	0.841131	0.0113881	TwoReplicates	0.792815	0.110191	0.884078	0.200543	single_variant	missense
Q368D	Q	368	D	1.05308	0.00119715	TwoReplicates	1.0583	0.0545949	1.04786	0.115729	single_variant	missense
Q368E	Q	368	E	0.974783	0.00334734	TwoReplicates	0.986852	0.0515793	0.962714	0.109405	single_variant	missense
Q368F	Q	368	F	0.863303	0.00604903	TwoReplicates	0.838362	0.150867	0.888244	0.0848365	single_variant	missense
Q368G	Q	368	G	0.838917	0.000495752	TwoReplicates	0.836248	0.181525	0.841587	0.165817	single_variant	missense
Q368H	Q	368	H	0.863327	0.0319706	TwoReplicates	0.941638	0.141844	0.811119	0.0560158	single_variant	missense
Q368I	Q	368	I	0.636738	0.0173423	TwoReplicates	0.57421	0.224331	0.699267	0.128876	single_variant	missense
Q368K	Q	368	K	0.652569	0.00986926	TwoReplicates	0.688153	0.0471515	0.616984	0.17474	single_variant	missense
Q368L	Q	368	L	0.75682	0.00177314	TwoReplicates	0.745193	0.179681	0.768447	0.297381	single_variant	missense
Q368M	Q	368	M	0.935689	0.00692925	TwoReplicates	0.964259	0.107793	0.907119	0.133699	single_variant	missense
Q368N	Q	368	N	0.93001	0.00761996	TwoReplicates	0.947048	0.0463004	0.912971	0.0734092	single_variant	missense
Q368P	Q	368	P	1.03714	0.0109194	TwoReplicates	1.07651	0.110289	0.99777	0.085441	single_variant	missense
Q368R	Q	368	R	0.747465	0.00393347	TwoReplicates	0.775279	0.179721	0.720764	0.121363	single_variant	missense
Q368S	Q	368	S	0.914505	0.00210549	TwoReplicates	0.924603	0.131573	0.904408	0.0479434	single_variant	missense
Q368T	Q	368	T	0.856884	0.00135668	TwoReplicates	0.862478	0.207915	0.85129	0.167867	single_variant	missense
Q368V	Q	368	V	0.839053	0.00627044	TwoReplicates	0.808981	0.181255	0.869125	0.219594	single_variant	missense
Q368W	Q	368	W	0.88639	0.0057133	TwoReplicates	0.86925	0.321068	0.90353	0.191291	single_variant	missense
Q368Y	Q	368	Y	0.929446	0.00508215	TwoReplicates	0.911841	0.113285	0.944117	0.191473	single_variant	missense
Q452*	Q	452	*	-0.0980075	0.0498594	TwoReplicates	0.0515708	0.330049	-0.247586	0.0549759	single_variant	stop_gain
Q452A	Q	452	A	0.971642	0.00320877	TwoReplicates	0.982284	0.129869	0.961	0.203136	single_variant	missense
Q452C	Q	452	C	1.03051	0.0125987	TwoReplicates	0.992716	0.0665746	1.06831	0.0900635	single_variant	missense
Q452D	Q	452	D	0.950402	0.0254525	TwoReplicates	0.994488	0.0451907	0.906317	0.0398815	single_variant	missense
Q452E	Q	452	E	0.98018	0.00350623	TwoReplicates	0.970904	0.111017	0.989457	0.156248	single_variant	missense
Q452F	Q	452	F	1.05641	0.0255773	TwoReplicates	1.01211	0.0148051	1.10071	0.0305391	single_variant	missense
Q452G	Q	452	G	0.985848	0.00498947	TwoReplicates	1.0108	0.106552	0.960901	0.173841	single_variant	missense
Q452H	Q	452	H	0.957881	0.00025562	TwoReplicates	0.958729	0.23523	0.957034	0.0854394	single_variant	missense
Q452I	Q	452	I	0.945101	0.0141126	TwoReplicates	0.930989	0	0.959214	0	single_variant	missense
Q452K	Q	452	K	0.875981	0.111206	TwoReplicates	1.0686	0.0543936	0.683367	0.415236	single_variant	missense
Q452L	Q	452	L	0.99802	0.00536206	TwoReplicates	1.02013	0.0901772	0.975912	0.210732	single_variant	missense
Q452M	Q	452	M	0.93185	0.00703343	TwoReplicates	0.95909	0.296668	0.90461	0.204188	single_variant	missense
Q452N	Q	452	N	0.902496	0.00546433	TwoReplicates	0.884373	0.272578	0.920619	0.35962	single_variant	missense
Q452P	Q	452	P	0.89198	0.0256767	TwoReplicates	0.96901	0.446532	0.81495	0.248617	single_variant	missense
Q452R	Q	452	R	1.05513	0.000168187	TwoReplicates	1.05606	0.108167	1.05419	0.0977909	single_variant	missense
Q452S	Q	452	S	0.973405	0.0130658	TwoReplicates	1.03036	0.0468572	0.916453	0.308605	single_variant	missense
Q452T	Q	452	T	0.999854	0.00630087	TwoReplicates	1.01876	0.147632	0.980951	0.178729	single_variant	missense
Q452V	Q	452	V	0.967126	0.0023997	TwoReplicates	0.956129	0.104363	0.978123	0.178509	single_variant	missense
Q452W	Q	452	W	0.737891	0.165697	TwoReplicates	1.02489	0.107963	0.450896	0.521862	single_variant	missense
Q452Y	Q	452	Y	1.06112	0.00333609	TwoReplicates	1.07315	0.0443522	1.04909	0.0751738	single_variant	missense
Q501*	Q	501	*	-0.0997258	0.0134296	TwoReplicates	-0.0551849	0.191884	-0.144267	0.363743	single_variant	stop_gain
Q501A	Q	501	A	1.07598	0.00344696	TwoReplicates	1.09251	0.122339	1.05945	0.247361	single_variant	missense
Q501C	Q	501	C	1.0746	0.00373737	TwoReplicates	1.06013	0.132782	1.08908	0.122817	single_variant	missense
Q501D	Q	501	D	0.35866	0.0304713	TwoReplicates	0.455019	0.469777	0.281573	0.221073	single_variant	missense
Q501E	Q	501	E	0.616278	0.0643142	TwoReplicates	0.472467	0.0809245	0.760089	0.0869416	single_variant	missense
Q501F	Q	501	F	1.08544	0.00427703	TwoReplicates	1.07191	0.0268989	1.09626	0.102202	single_variant	missense
Q501G	Q	501	G	1.17642	0.00100724	TwoReplicates	1.17279	0.0396512	1.18005	0.0223638	single_variant	missense
Q501H	Q	501	H	0.968573	0.0500937	TwoReplicates	0.918479	0	1.01867	0	single_variant	missense
Q501I	Q	501	I	0.712409	0.00785504	TwoReplicates	0.688844	0.168402	0.735974	0.11321	single_variant	missense
Q501K	Q	501	K	0.50763	0.0248306	TwoReplicates	0.429108	0.348037	0.570447	0.00393166	single_variant	missense
Q501L	Q	501	L	0.837838	0.00667565	TwoReplicates	0.875007	0.0719357	0.80067	0.203424	single_variant	missense
Q501M	Q	501	M	1.04367	0.00770671	TwoReplicates	1.06923	0.064696	1.01811	0.0728711	single_variant	missense
Q501N	Q	501	N	0.817945	0.0115457	TwoReplicates	0.792127	0.0566906	0.843762	0.0277667	single_variant	missense
Q501P	Q	501	P	1.02555	0.0184804	TwoReplicates	0.976659	0.0295836	1.07445	0.0466494	single_variant	missense
Q501R	Q	501	R	0.806916	0.00057404	TwoReplicates	0.803669	0.139591	0.80996	0.247079	single_variant	missense
Q501S	Q	501	S	1.04129	0.00245667	TwoReplicates	1.05497	0.0757665	1.02761	0.0871503	single_variant	missense
Q501T	Q	501	T	0.845101	0.0073047	TwoReplicates	0.825775	0.0369958	0.864428	0.0819166	single_variant	missense
Q501V	Q	501	V	0.709284	0.0144312	TwoReplicates	0.653392	0.227571	0.765176	0.125514	single_variant	missense
Q501W	Q	501	W	1.22053	0.00531874	TwoReplicates	1.1986	0.110811	1.24246	0.0820291	single_variant	missense
Q501Y	Q	501	Y	1.09995	0.00186092	TwoReplicates	1.10763	0.0685657	1.09228	0.110542	single_variant	missense
Q543*	Q	543	*	0.317382	0.0757831	TwoReplicates	0.241599	0	0.393165	0	single_variant	stop_gain
Q543A	Q	543	A	0.962653	0.00029866	TwoReplicates	0.96373	0.102965	0.961576	0.114976	single_variant	missense
Q543C	Q	543	C	0.923981	0.0238843	TwoReplicates	0.982486	0.0415679	0.884979	0.204166	single_variant	missense
Q543D	Q	543	D	1.01717	0.00822966	TwoReplicates	1.03142	0.062584	1.00291	0.04256	single_variant	missense
Q543E	Q	543	E	0.984025	0.101356	TwoReplicates	0.882669	0	1.08538	0	single_variant	missense
Q543F	Q	543	F	0.841179	0.00131499	TwoReplicates	0.836086	0.0868993	0.846272	0.125746	single_variant	missense
Q543G	Q	543	G	1.02178	0.008059	TwoReplicates	1.04851	0.0721015	0.995054	0.174706	single_variant	missense
Q543I	Q	543	I	0.963435	0.0105447	TwoReplicates	0.942346	0	0.97398	0.0115549	single_variant	missense
Q543K	Q	543	K	0.921458	0.00319959	TwoReplicates	0.909922	0.249729	0.932994	0.236571	single_variant	missense
Q543L	Q	543	L	0.790857	0.00542245	TwoReplicates	0.817421	0.18859	0.766506	0.168337	single_variant	missense
Q543M	Q	543	M	0.908184	0.0229337	TwoReplicates	0.847507	0.280841	0.968861	0.135622	single_variant	missense
Q543N	Q	543	N	0.916454	0.0120843	TwoReplicates	0.895524	0.0390135	0.937385	0.115642	single_variant	missense
Q543P	Q	543	P	0.819	0.0175188	TwoReplicates	0.858173	0.0580073	0.779827	0.227747	single_variant	missense
Q543R	Q	543	R	0.968642	0.00375093	TwoReplicates	0.952728	0.0514419	0.982787	0.242397	single_variant	missense
Q543S	Q	543	S	0.965253	0.0131673	TwoReplicates	1.01087	0.264156	0.927242	0.0687405	single_variant	missense
Q543T	Q	543	T	0.955275	0.033217	TwoReplicates	1.02955	0.0626142	0.881	0.0488556	single_variant	missense
Q543V	Q	543	V	0.913204	0.011452	TwoReplicates	0.867396	0.178068	0.953286	0.0944007	single_variant	missense
Q543W	Q	543	W	0.904257	0.00290709	TwoReplicates	0.893775	0.146174	0.914738	0.0777473	single_variant	missense
Q543Y	Q	543	Y	0.902473	0.0193095	TwoReplicates	0.851385	0.34583	0.953561	0.0606377	single_variant	missense
Q555*	Q	555	*	-0.0867929	0.0176536	TwoReplicates	-0.0231421	0.534039	-0.150444	0.0786181	single_variant	stop_gain
Q555A	Q	555	A	1.07817	0.0046208	TwoReplicates	1.1039	0.113092	1.05244	0.141711	single_variant	missense
Q555C	Q	555	C	1.05395	0.00753965	TwoReplicates	1.0739	0.0462244	1.03401	0.33355	single_variant	missense
Q555D	Q	555	D	0.829833	0.00328172	TwoReplicates	0.843756	0.0944763	0.817457	0.135024	single_variant	missense
Q555E	Q	555	E	0.672387	0.00942326	TwoReplicates	0.638411	0.0816552	0.706363	0.0806566	single_variant	missense
Q555F	Q	555	F	1.0994	0.00541002	TwoReplicates	1.11965	0.772791	1.08205	0.328384	single_variant	missense
Q555G	Q	555	G	1.23941	0.00152566	TwoReplicates	1.23163	0.153795	1.24659	0.216478	single_variant	missense
Q555H	Q	555	H	1.15475	0.0072076	TwoReplicates	1.12683	0.191836	1.18266	0.143391	single_variant	missense
Q555I	Q	555	I	0.994092	0.01271	TwoReplicates	1.03992	0.289073	0.948266	0.180541	single_variant	missense
Q555K	Q	555	K	0.98562	0.00603438	TwoReplicates	0.960018	0.141712	1.00838	0.295627	single_variant	missense
Q555L	Q	555	L	0.974222	7.30174e-05	TwoReplicates	0.973646	0.243827	0.97474	0.171094	single_variant	missense
Q555M	Q	555	M	1.17989	0.00784074	TwoReplicates	1.14756	0.132073	1.21222	0.0801292	single_variant	missense
Q555N	Q	555	N	1.11016	0.0103305	TwoReplicates	1.0759	0.11625	1.14442	0.0963496	single_variant	missense
Q555P	Q	555	P	0.430676	0.00020642	TwoReplicates	0.429686	0.181588	0.431666	0.229053	single_variant	missense
Q555R	Q	555	R	0.992706	0.00401076	TwoReplicates	1.02383	0.0810453	0.964799	0.12463	single_variant	missense
Q555S	Q	555	S	1.17297	0.00130426	TwoReplicates	1.18173	0.122672	1.16501	0.208187	single_variant	missense
Q555T	Q	555	T	1.08603	0.00216716	TwoReplicates	1.09848	0.224892	1.07358	0.196833	single_variant	missense
Q555V	Q	555	V	0.952821	0.0105455	TwoReplicates	1.02257	0.168438	0.897019	0.159458	single_variant	missense
Q555W	Q	555	W	1.2457	0.00284422	TwoReplicates	1.2581	0.0617952	1.2333	0.132506	single_variant	missense
Q555Y	Q	555	Y	1.20174	0.00664841	TwoReplicates	1.17276	0.108043	1.23072	0.0539476	single_variant	missense
Q562*	Q	562	*	0.118935	0.00214915	TwoReplicates	0.130103	0.557652	0.107768	0.433316	single_variant	stop_gain
Q562A	Q	562	A	0.961729	0.000155361	TwoReplicates	0.960851	0.1222	0.962553	0.136195	single_variant	missense
Q562C	Q	562	C	0.865068	0.0022687	TwoReplicates	0.853279	0.140485	0.876856	0.252405	single_variant	missense
Q562D	Q	562	D	0.952637	0.00190156	TwoReplicates	0.959752	0.0650538	0.946539	0.254323	single_variant	missense
Q562E	Q	562	E	1.01089	0.00415032	TwoReplicates	0.990142	0.0901428	1.03164	0.225994	single_variant	missense
Q562F	Q	562	F	1.33322	0.00639578	TwoReplicates	1.36892	0.0438471	1.30228	0.135004	single_variant	missense
Q562G	Q	562	G	0.973233	0.000375761	TwoReplicates	0.975612	0.166384	0.97074	0.1236	single_variant	missense
Q562H	Q	562	H	1.24049	0.0181972	TwoReplicates	1.19235	0.0537259	1.28864	0.0664057	single_variant	missense
Q562I	Q	562	I	1.00727	0.00129673	TwoReplicates	1.0041	0.0643767	1.00939	0.100932	single_variant	missense
Q562K	Q	562	K	0.810288	0.0108574	TwoReplicates	0.86774	0.138886	0.756939	0.348784	single_variant	missense
Q562L	Q	562	L	0.910087	0.00260018	TwoReplicates	0.889888	0.194761	0.932179	0.178409	single_variant	missense
Q562M	Q	562	M	0.843464	0.00921368	TwoReplicates	0.89393	0.148841	0.796363	0.19576	single_variant	missense
Q562N	Q	562	N	1.14883	0.00250396	TwoReplicates	1.1582	0.0565738	1.1408	0.111227	single_variant	missense
Q562P	Q	562	P	-0.0240386	0.00843526	TwoReplicates	-0.0665301	0.500944	0.0245231	0.510646	single_variant	missense
Q562R	Q	562	R	0.879399	0.00188603	TwoReplicates	0.866063	0.0990712	0.892202	0.158289	single_variant	missense
Q562S	Q	562	S	1.02475	0.00375335	TwoReplicates	1.04992	0.117497	0.999567	0.175783	single_variant	missense
Q562T	Q	562	T	1.02845	0.00195533	TwoReplicates	1.01756	0.092997	1.03933	0.0916177	single_variant	missense
Q562V	Q	562	V	0.914104	0.00652641	TwoReplicates	0.960712	0.201192	0.867497	0.258345	single_variant	missense
Q562W	Q	562	W	1.13286	0.00164988	TwoReplicates	1.14094	0.0925619	1.12545	0.228043	single_variant	missense
Q562Y	Q	562	Y	1.24559	0.00306347	TwoReplicates	1.23909	0.238912	1.25426	0.0941804	single_variant	missense
Q572*	Q	572	*	0.0375194	0.085163	TwoReplicates	0.278397	0.224427	-0.143139	0.139524	single_variant	stop_gain
Q572A	Q	572	A	0.726661	0.115141	TwoReplicates	0.926092	0.136141	0.527231	0.235942	single_variant	missense
Q572C	Q	572	C	0.801918	0.0151817	TwoReplicates	0.847463	0.206506	0.756373	0.132164	single_variant	missense
Q572E	Q	572	E	0.972803	0.0120297	TwoReplicates	1.00463	0.235122	0.940975	0.1003	single_variant	missense
Q572F	Q	572	F	0.724541	0.0103544	TwoReplicates	0.747694	0.0228659	0.701387	0.0950736	single_variant	missense
Q572G	Q	572	G	0.991481	0.00737172	TwoReplicates	0.94978	0.0985674	1.03058	0.157249	single_variant	missense
Q572H	Q	572	H	1.01157	0.000438591	TwoReplicates	1.01296	0.146225	1.01046	0.326432	single_variant	missense
Q572I	Q	572	I	0.904074	0.0213575	TwoReplicates	0.951831	0.0518995	0.856317	0.113968	single_variant	missense
Q572K	Q	572	K	1.04823	0.000633969	TwoReplicates	1.04562	0.129236	1.05085	0.165014	single_variant	missense
Q572L	Q	572	L	1.06003	0.00224519	TwoReplicates	1.04753	0.118259	1.07253	0.14709	single_variant	missense
Q572M	Q	572	M	1.06858	0.0229431	TwoReplicates	1.04564	0	1.09152	0	single_variant	missense
Q572N	Q	572	N	0.826683	0.0107371	TwoReplicates	0.850692	0.244686	0.802674	0.021045	single_variant	missense
Q572P	Q	572	P	1.14523	0.0248403	TwoReplicates	1.20078	0.103333	1.08969	0.216685	single_variant	missense
Q572R	Q	572	R	0.989679	0.00290223	TwoReplicates	0.970648	0.126421	1.00871	0.171561	single_variant	missense
Q572S	Q	572	S	0.918351	0.00341053	TwoReplicates	0.901994	0.0724296	0.934707	0.146004	single_variant	missense
Q572T	Q	572	T	1.1207	0.00573397	TwoReplicates	1.10788	0.0562913	1.13352	0.0878023	single_variant	missense
Q572V	Q	572	V	1.00036	0.0163388	TwoReplicates	0.932991	0.185597	1.06772	0.0514042	single_variant	missense
Q572W	Q	572	W	0.721763	0.00150807	TwoReplicates	0.715545	0.0964255	0.727981	0.262144	single_variant	missense
Q572Y	Q	572	Y	0.837838	0.0292917	TwoReplicates	0.93178	0.0911546	0.728239	0.136454	single_variant	missense
Q585*	Q	585	*	0.0623977	0.0533109	TwoReplicates	-0.114414	0.288273	0.23921	0.626026	single_variant	stop_gain
Q585A	Q	585	A	0.920685	0.00343629	TwoReplicates	0.904125	0.149141	0.934233	0.244865	single_variant	missense
Q585C	Q	585	C	1.04227	0.00804763	TwoReplicates	1.07446	0.0865145	1.0141	0.0810276	single_variant	missense
Q585D	Q	585	D	0.139677	0.00960399	TwoReplicates	0.0936181	0.366154	0.185736	0.235191	single_variant	missense
Q585E	Q	585	E	0.608936	0.00538087	TwoReplicates	0.629776	0.435391	0.588096	0.27177	single_variant	missense
Q585F	Q	585	F	1.65883	0.0020414	TwoReplicates	1.65092	0.0595141	1.66673	0.0522786	single_variant	missense
Q585G	Q	585	G	0.819117	0.00328974	TwoReplicates	0.839161	0.190663	0.8013	0.191684	single_variant	missense
Q585H	Q	585	H	0.78708	0.0106715	TwoReplicates	0.741805	0.26752	0.827325	0.147947	single_variant	missense
Q585I	Q	585	I	0.675567	0.0258196	TwoReplicates	0.587376	0.122557	0.728481	0.334767	single_variant	missense
Q585K	Q	585	K	1.33233	0.00182045	TwoReplicates	1.32528	0.0770887	1.33938	0.0569865	single_variant	missense
Q585L	Q	585	L	0.750242	0.00165711	TwoReplicates	0.761614	0.193032	0.739859	0.251606	single_variant	missense
Q585M	Q	585	M	1.27542	0.00308644	TwoReplicates	1.26127	0.103746	1.28956	0.131352	single_variant	missense
Q585N	Q	585	N	0.246591	0.00621519	TwoReplicates	0.218796	0.0751349	0.271607	0.239057	single_variant	missense
Q585P	Q	585	P	0.0767544	0.009769	TwoReplicates	0.125599	0.405397	0.0279094	0.35766	single_variant	missense
Q585R	Q	585	R	1.43305	0.00314744	TwoReplicates	1.4147	0.0999598	1.45032	0.177291	single_variant	missense
Q585S	Q	585	S	0.668597	0.00157421	TwoReplicates	0.68168	0.157095	0.656285	0.288184	single_variant	missense
Q585T	Q	585	T	0.577284	0.00262407	TwoReplicates	0.589868	0.0940101	0.564699	0.145748	single_variant	missense
Q585V	Q	585	V	0.538156	0.00136126	TwoReplicates	0.546872	0.237571	0.52944	0.251746	single_variant	missense
Q585W	Q	585	W	1.20354	0.00141371	TwoReplicates	1.19644	0.12712	1.20945	0.165673	single_variant	missense
Q585Y	Q	585	Y	1.46517	0.00582306	TwoReplicates	1.44261	0.056544	1.48772	0.0559166	single_variant	missense
Q60*	Q	60	*	0.148066	0.00974366	TwoReplicates	0.112934	0.175803	0.183197	0.386194	single_variant	stop_gain
Q60A	Q	60	A	0.889317	0.00795473	TwoReplicates	0.923991	0.097542	0.854643	0.120926	single_variant	missense
Q60C	Q	60	C	0.864387	0.00212334	TwoReplicates	0.858769	0.142492	0.870005	0.0806805	single_variant	missense
Q60D	Q	60	D	0.496775	0.0359614	TwoReplicates	0.577187	0.0375435	0.416363	0.159368	single_variant	missense
Q60E	Q	60	E	0.934102	0.00376788	TwoReplicates	0.922798	0.0310777	0.945405	0.111124	single_variant	missense
Q60F	Q	60	F	0.846887	0.0117202	TwoReplicates	0.801494	0.163295	0.892279	0.138293	single_variant	missense
Q60G	Q	60	G	0.786052	0.0012589	TwoReplicates	0.793813	0.19399	0.778701	0.17126	single_variant	missense
Q60H	Q	60	H	0.646826	0.0875469	TwoReplicates	0.923674	0.0671522	0.508402	0.277475	single_variant	missense
Q60I	Q	60	I	0.895928	0.011166	TwoReplicates	0.936188	0.107115	0.855669	0.112336	single_variant	missense
Q60K	Q	60	K	0.797938	0.00755038	TwoReplicates	0.768695	0.096308	0.82718	0.122959	single_variant	missense
Q60L	Q	60	L	0.781794	0.00100762	TwoReplicates	0.77605	0.115663	0.78639	0.258175	single_variant	missense
Q60M	Q	60	M	0.931037	0.00202226	TwoReplicates	0.922222	0.115522	0.939852	0.114665	single_variant	missense
Q60N	Q	60	N	0.861076	0.0616472	TwoReplicates	1.03544	0.0769865	0.730302	0.124896	single_variant	missense
Q60P	Q	60	P	-0.0679689	0.00101066	TwoReplicates	-0.0626209	0.567476	-0.0729348	0.392509	single_variant	missense
Q60R	Q	60	R	0.920224	0.0094202	TwoReplicates	0.877055	0.169852	0.963393	0.157845	single_variant	missense
Q60S	Q	60	S	0.998455	0.000960491	TwoReplicates	0.994054	0.0717682	1.00286	0.102461	single_variant	missense
Q60T	Q	60	T	0.920941	0.00526018	TwoReplicates	0.950301	0.0666155	0.895496	0.0904531	single_variant	missense
Q60V	Q	60	V	0.825506	0.00182203	TwoReplicates	0.834974	0.226912	0.816038	0.234721	single_variant	missense
Q60W	Q	60	W	0.968233	0.00383713	TwoReplicates	0.955507	0.108076	0.980959	0.165646	single_variant	missense
Q60Y	Q	60	Y	0.772216	0.0445919	TwoReplicates	0.672506	0.116799	0.871927	0.250561	single_variant	missense
Q629*	Q	629	*	-0.11394	0.00814543	TwoReplicates	-0.0819751	0.48752	-0.136772	0.128488	single_variant	stop_gain
Q629A	Q	629	A	1.06701	0.0129295	TwoReplicates	1.10122	0.0247439	1.0328	0.0871212	single_variant	missense
Q629C	Q	629	C	1.17006	0.012744	TwoReplicates	1.19213	0.043338	1.14799	0.0526304	single_variant	missense
Q629D	Q	629	D	1.14344	0.0178239	TwoReplicates	1.09303	0.0493848	1.18125	0.0403805	single_variant	missense
Q629E	Q	629	E	0.965224	0.0458982	TwoReplicates	1.04472	0.0213871	0.885726	0.00157985	single_variant	missense
Q629G	Q	629	G	1.0881	0.0263669	TwoReplicates	1.13377	0.0167637	1.04243	0.0292104	single_variant	missense
Q629H	Q	629	H	1.04512	0.107097	TwoReplicates	1.15222	0	0.938025	0	single_variant	missense
Q629I	Q	629	I	1.12181	0	SingleReplicate			1.12181	0	single_variant	missense
Q629K	Q	629	K	0.933697	0.0562375	TwoReplicates	0.836291	0.217629	1.0311	0.118648	single_variant	missense
Q629L	Q	629	L	1.38277	0.0122938	TwoReplicates	1.33844	0.154779	1.4271	0.0901214	single_variant	missense
Q629M	Q	629	M	1.329	0.112925	TwoReplicates	1.21608	0	1.44193	0	single_variant	missense
Q629N	Q	629	N	1.03338	0	SingleReplicate			1.03338	0	single_variant	missense
Q629P	Q	629	P	1.1147	0.0632945	TwoReplicates	1.178	0	1.05141	0	single_variant	missense
Q629R	Q	629	R	1.01164	2.16452e-05	TwoReplicates	1.01174	0.126963	1.01153	0.140858	single_variant	missense
Q629S	Q	629	S	1.07123	0.00370449	TwoReplicates	1.06482	0.0539931	1.07765	0.0407663	single_variant	missense
Q629T	Q	629	T	0.999672	0.0179486	TwoReplicates	1.07147	0	0.981723	0.430239	single_variant	missense
Q629V	Q	629	V	0.967209	0.00809242	TwoReplicates	0.945798	0.130698	0.988619	0.113075	single_variant	missense
Q629W	Q	629	W	0.0518522	0.97086	TwoReplicates	-0.919008	0	1.02271	0	single_variant	missense
Q629Y	Q	629	Y	1.05962	0.0164785	TwoReplicates	1.10322	0.0309926	1.01603	0.0691709	single_variant	missense
Q643*	Q	643	*	0.0644714	0.00497052	TwoReplicates	0.0465499	0.15039	0.0823928	0.321123	single_variant	stop_gain
Q643A	Q	643	A	1.00883	0.00913548	TwoReplicates	0.984659	0.0728134	1.033	0.0722538	single_variant	missense
Q643C	Q	643	C	0.984537	0.0157197	TwoReplicates	0.957309	0.0964241	1.01176	0.0635031	single_variant	missense
Q643D	Q	643	D	1.08471	0.0321335	TwoReplicates	1.02905	0.0604179	1.14037	0.0121204	single_variant	missense
Q643E	Q	643	E	1.07866	0.00481144	TwoReplicates	1.09533	0.0804048	1.06477	0.152498	single_variant	missense
Q643F	Q	643	F	0.934783	0.0618882	TwoReplicates	1.04198	0.00460901	0.82759	0.0570795	single_variant	missense
Q643G	Q	643	G	0.92533	0.0147316	TwoReplicates	0.874298	0.131346	0.967856	0.154664	single_variant	missense
Q643H	Q	643	H	0.997447	0.0379854	TwoReplicates	0.912509	0.114249	1.08238	0.125192	single_variant	missense
Q643I	Q	643	I	0.9482	0.00182465	TwoReplicates	0.941133	0.20666	0.955267	0.0726404	single_variant	missense
Q643K	Q	643	K	0.853465	0.00908579	TwoReplicates	0.880722	0.239137	0.826208	0.0678317	single_variant	missense
Q643L	Q	643	L	0.838017	0.00872792	TwoReplicates	0.805102	0.223609	0.875047	0.191929	single_variant	missense
Q643M	Q	643	M	0.930271	0.0501776	TwoReplicates	0.843361	0.122678	1.01718	0.0193277	single_variant	missense
Q643N	Q	643	N	0.873052	0.0281696	TwoReplicates	0.936041	0.370052	0.810063	0.164177	single_variant	missense
Q643P	Q	643	P	0.253452	0.0531917	TwoReplicates	0.394184	0.07559	0.11272	0.376183	single_variant	missense
Q643R	Q	643	R	0.97373	0.00157689	TwoReplicates	0.96704	0.118033	0.979677	0.14476	single_variant	missense
Q643S	Q	643	S	0.990845	0.00348589	TwoReplicates	0.973346	0.0360911	1.00543	0.164719	single_variant	missense
Q643T	Q	643	T	1.0208	0.00258586	TwoReplicates	1.01396	0.0407672	1.02765	0.0922379	single_variant	missense
Q643V	Q	643	V	0.919366	0.0349021	TwoReplicates	0.841323	0.204025	0.99741	0.0385647	single_variant	missense
Q643W	Q	643	W	1.10293	0.00185732	TwoReplicates	1.09801	0.0682632	1.10784	0.0508585	single_variant	missense
Q643Y	Q	643	Y	1.02818	0.010353	TwoReplicates	1.00503	0.138905	1.05133	0.151211	single_variant	missense
Q645*	Q	645	*	0.0374535	0.0326786	TwoReplicates	-0.0549755	0.11412	0.106775	0.339543	single_variant	stop_gain
Q645A	Q	645	A	0.966953	0.0508444	TwoReplicates	0.916108	0	1.0178	0	single_variant	missense
Q645C	Q	645	C	1.05061	0	SingleReplicate			1.05061	0	single_variant	missense
Q645D	Q	645	D	1.14569	0.000911041	TwoReplicates	1.14281	0.0484325	1.14799	0.0876911	single_variant	missense
Q645E	Q	645	E	1.14793	0.0352137	TwoReplicates	1.06919	0.0690399	1.22667	0.0960126	single_variant	missense
Q645F	Q	645	F	0.855987	0.0560899	TwoReplicates	0.953137	0.0500525	0.758836	0.138621	single_variant	missense
Q645G	Q	645	G	1.03675	0.000458818	TwoReplicates	1.0348	0.103631	1.03848	0.152987	single_variant	missense
Q645H	Q	645	H	0.944329	0.0200194	TwoReplicates	0.989094	0.302439	0.899564	0.189077	single_variant	missense
Q645I	Q	645	I	0.997896	0.00244988	TwoReplicates	1.00035	0	0.995446	0	single_variant	missense
Q645K	Q	645	K	0.913727	0.0404552	TwoReplicates	0.843656	0.09531	0.983797	0.0472108	single_variant	missense
Q645L	Q	645	L	0.93791	0.00810348	TwoReplicates	0.900775	0.264396	0.975044	0.238173	single_variant	missense
Q645M	Q	645	M	1.03597	0.055835	TwoReplicates	0.93926	0.0493165	1.13268	0.00754598	single_variant	missense
Q645N	Q	645	N	1.05371	0.011693	TwoReplicates	1.04202	0	1.0654	0	single_variant	missense
Q645P	Q	645	P	0.292496	0.0732298	TwoReplicates	0.419334	0.125004	0.165658	0.024839	single_variant	missense
Q645R	Q	645	R	0.932337	0.00591476	TwoReplicates	0.903971	0.135054	0.960704	0.16821	single_variant	missense
Q645S	Q	645	S	1.0305	0.0216746	TwoReplicates	0.973156	0.0614878	1.08785	0.161415	single_variant	missense
Q645T	Q	645	T	1.02034	0.0145744	TwoReplicates	0.981777	0.0982442	1.0589	0.117216	single_variant	missense
Q645V	Q	645	V	1.00656	0.0297575	TwoReplicates	0.927832	0.196959	1.08529	0.084196	single_variant	missense
Q645W	Q	645	W	1.09157	0.0311394	TwoReplicates	1.12271	0	1.06043	0	single_variant	missense
Q645Y	Q	645	Y	0.954898	0.0087726	TwoReplicates	0.92858	0.0945206	0.981215	0.155551	single_variant	missense
Q662*	Q	662	*	-0.0380292	0.0114771	TwoReplicates	-0.111519	0.460324	0.0354601	0.412437	single_variant	stop_gain
Q662A	Q	662	A	1.07887	0.0057716	TwoReplicates	1.05002	0.109582	1.10773	0.0899136	single_variant	missense
Q662C	Q	662	C	0.823233	0.00614703	TwoReplicates	0.852713	0.0936485	0.793753	0.232119	single_variant	missense
Q662D	Q	662	D	0.590554	0.00933154	TwoReplicates	0.626695	0.255627	0.554413	0.263824	single_variant	missense
Q662E	Q	662	E	0.701167	0.00016307	TwoReplicates	0.701918	0.160577	0.700565	0.433696	single_variant	missense
Q662F	Q	662	F	1.20133	0.00126918	TwoReplicates	1.19641	0.0736882	1.20625	0.0780277	single_variant	missense
Q662G	Q	662	G	0.960172	0.00289747	TwoReplicates	0.981516	0.279849	0.941292	0.172352	single_variant	missense
Q662H	Q	662	H	1.22094	0.00738453	TwoReplicates	1.2443	0.0672401	1.20226	0.120074	single_variant	missense
Q662I	Q	662	I	0.782216	0.00778313	TwoReplicates	0.820345	0.18982	0.747264	0.232609	single_variant	missense
Q662K	Q	662	K	1.42049	0.0012365	TwoReplicates	1.42715	0.0565084	1.41383	0.183307	single_variant	missense
Q662L	Q	662	L	0.75532	0.00780667	TwoReplicates	0.714755	0.218776	0.795885	0.189277	single_variant	missense
Q662M	Q	662	M	0.77503	0.00351807	TwoReplicates	0.792691	0.174361	0.760313	0.143403	single_variant	missense
Q662N	Q	662	N	1.13601	0.00126652	TwoReplicates	1.13162	0.168297	1.13966	0.0620946	single_variant	missense
Q662P	Q	662	P	0.24294	0.00160852	TwoReplicates	0.23168	0.324817	0.2542	0.327092	single_variant	missense
Q662R	Q	662	R	1.06948	0.0027455	TwoReplicates	1.0864	0.136324	1.05345	0.113024	single_variant	missense
Q662S	Q	662	S	1.03279	0.00346614	TwoReplicates	1.05415	0.132005	1.01254	0.143994	single_variant	missense
Q662T	Q	662	T	0.803731	0.00423568	TwoReplicates	0.77724	0.215065	0.827434	0.151789	single_variant	missense
Q662V	Q	662	V	0.920525	0.00487434	TwoReplicates	0.887465	0.158839	0.952147	0.0990238	single_variant	missense
Q662W	Q	662	W	0.974468	0.00112702	TwoReplicates	0.980432	0.112345	0.968931	0.153772	single_variant	missense
Q662Y	Q	662	Y	1.07367	0.0110154	TwoReplicates	1.11908	0.0795272	1.02825	0.106611	single_variant	missense
Q698*	Q	698	*	0.104107	0.0141659	TwoReplicates	0.180393	0.446114	0.0278208	0.318087	single_variant	stop_gain
Q698A	Q	698	A	1.02253	0.00426044	TwoReplicates	1.0411	0.160619	1.00396	0.149141	single_variant	missense
Q698C	Q	698	C	0.777744	0.00243697	TwoReplicates	0.784192	0.131054	0.771297	0.121891	single_variant	missense
Q698D	Q	698	D	0.73548	0.00737222	TwoReplicates	0.711029	0.10769	0.759931	0.306895	single_variant	missense
Q698E	Q	698	E	0.686567	0.00352163	TwoReplicates	0.703819	0.209551	0.670752	0.4315	single_variant	missense
Q698F	Q	698	F	0.809371	0.0105112	TwoReplicates	0.85008	0.183851	0.768661	0.179047	single_variant	missense
Q698G	Q	698	G	1.13745	0.000998363	TwoReplicates	1.14458	0.0991304	1.13032	0.101966	single_variant	missense
Q698H	Q	698	H	0.987117	0.00789046	TwoReplicates	0.960947	0.239271	1.01329	0.107208	single_variant	missense
Q698I	Q	698	I	0.660548	0.0081935	TwoReplicates	0.623906	0.123691	0.693526	0.123596	single_variant	missense
Q698K	Q	698	K	1.12085	0.00569926	TwoReplicates	1.14292	0.16337	1.09878	0.172483	single_variant	missense
Q698L	Q	698	L	0.978768	0.00121576	TwoReplicates	0.987364	0.140556	0.970515	0.152552	single_variant	missense
Q698M	Q	698	M	0.793596	0.00937528	TwoReplicates	0.751668	0.30081	0.831331	0.197207	single_variant	missense
Q698N	Q	698	N	1.0143	0.00555763	TwoReplicates	1.03097	0.136168	0.997624	0.154641	single_variant	missense
Q698P	Q	698	P	-0.0509127	0.00442044	TwoReplicates	-0.0297131	0.30062	-0.0721124	0.457014	single_variant	missense
Q698R	Q	698	R	1.12758	0.00252271	TwoReplicates	1.14883	0.0751791	1.10632	0.129283	single_variant	missense
Q698S	Q	698	S	1.04663	0.00218409	TwoReplicates	1.03134	0.147313	1.06192	0.150539	single_variant	missense
Q698T	Q	698	T	0.800094	0.000971033	TwoReplicates	0.803315	0.0657856	0.796874	0.234389	single_variant	missense
Q698V	Q	698	V	0.733536	0.00632262	TwoReplicates	0.767584	0.163273	0.699487	0.332305	single_variant	missense
Q698W	Q	698	W	0.693707	0.00237023	TwoReplicates	0.685497	0.33433	0.70055	0.209753	single_variant	missense
Q698Y	Q	698	Y	0.902654	0.0161097	TwoReplicates	0.838215	0.0954259	0.959038	0.065665	single_variant	missense
Q715*	Q	715	*	-0.010915	0.00538436	TwoReplicates	0.0180807	0.470528	-0.0399106	0.329402	single_variant	stop_gain
Q715A	Q	715	A	0.897789	0.0123924	TwoReplicates	0.953209	0.0319542	0.84791	0.163036	single_variant	missense
Q715C	Q	715	C	0.836507	0.00965627	TwoReplicates	0.810959	0.0769004	0.862055	0.0904634	single_variant	missense
Q715D	Q	715	D	0.751103	0.00459594	TwoReplicates	0.761379	0.0626722	0.740826	0.100683	single_variant	missense
Q715E	Q	715	E	0.800332	0.00618764	TwoReplicates	0.778022	0.244208	0.822641	0.165395	single_variant	missense
Q715F	Q	715	F	0.595616	0.00311234	TwoReplicates	0.608448	0.132237	0.582783	0.0913175	single_variant	missense
Q715G	Q	715	G	0.829166	0.00509622	TwoReplicates	0.855647	0.221189	0.802685	0.336187	single_variant	missense
Q715H	Q	715	H	0.981181	0.0714813	TwoReplicates	1.12414	0	0.909699	0.0447445	single_variant	missense
Q715I	Q	715	I	0.693118	0.000574107	TwoReplicates	0.691396	0.0776854	0.694841	0.0765165	single_variant	missense
Q715K	Q	715	K	0.950263	0.00237531	TwoReplicates	0.958141	0.144399	0.942385	0.105179	single_variant	missense
Q715L	Q	715	L	0.714127	0.000985719	TwoReplicates	0.707019	0.161701	0.720962	0.184437	single_variant	missense
Q715M	Q	715	M	0.863512	0.00472489	TwoReplicates	0.849338	0.108068	0.877687	0.149258	single_variant	missense
Q715N	Q	715	N	0.874027	0.0440041	TwoReplicates	0.775631	0.195019	0.972423	0.0564439	single_variant	missense
Q715P	Q	715	P	-0.209645	0.0692196	TwoReplicates	-0.405427	0.168545	-0.0628077	0.477264	single_variant	missense
Q715R	Q	715	R	1.0401	0.00269419	TwoReplicates	1.01872	0.16263	1.06149	0.116413	single_variant	missense
Q715S	Q	715	S	0.914577	0.000921283	TwoReplicates	0.907916	0.108927	0.920438	0.166625	single_variant	missense
Q715T	Q	715	T	0.948773	0.00592527	TwoReplicates	0.973203	0.109422	0.924342	0.1004	single_variant	missense
Q715V	Q	715	V	0.782012	0.0014833	TwoReplicates	0.792288	0.172201	0.772163	0.168189	single_variant	missense
Q715W	Q	715	W	0.532064	0.0135161	TwoReplicates	0.487236	0.15134	0.576891	0.324736	single_variant	missense
Q715Y	Q	715	Y	0.597567	0.0130375	TwoReplicates	0.632061	0.0705844	0.563073	0.10587	single_variant	missense
Q723*	Q	723	*	0.02494	0.00396848	TwoReplicates	0.00356911	0.340033	0.046311	0.586517	single_variant	stop_gain
Q723A	Q	723	A	0.88417	0.00385344	TwoReplicates	0.861049	0.172061	0.906006	0.212349	single_variant	missense
Q723C	Q	723	C	0.903108	0.00519824	TwoReplicates	0.930119	0.0929962	0.876097	0.0845725	single_variant	missense
Q723D	Q	723	D	0.331788	0.00879131	TwoReplicates	0.368036	0.188606	0.295541	0.0953468	single_variant	missense
Q723E	Q	723	E	0.75904	0.0151809	TwoReplicates	0.799205	0.0742178	0.718875	0.0367414	single_variant	missense
Q723F	Q	723	F	0.456414	0.00142115	TwoReplicates	0.449309	0.191678	0.46352	0.282071	single_variant	missense
Q723G	Q	723	G	0.270802	0.00320211	TwoReplicates	0.249009	0.270923	0.289622	0.184253	single_variant	missense
Q723H	Q	723	H	0.863283	0.000526732	TwoReplicates	0.865579	0.0949533	0.860988	0.126597	single_variant	missense
Q723I	Q	723	I	0.979558	0.00560942	TwoReplicates	0.952656	0.144736	1.00646	0.0650816	single_variant	missense
Q723K	Q	723	K	0.706152	0.0231497	TwoReplicates	0.79121	0.0661886	0.649447	0.0910872	single_variant	missense
Q723L	Q	723	L	1.07416	0.00109707	TwoReplicates	1.08215	0.082674	1.06617	0.122623	single_variant	missense
Q723M	Q	723	M	1.08951	0.00931173	TwoReplicates	1.04684	0.174509	1.13219	0.175564	single_variant	missense
Q723N	Q	723	N	0.686654	0.00856787	TwoReplicates	0.724001	0.158561	0.649308	0.0564734	single_variant	missense
Q723P	Q	723	P	0.0355253	0.0280966	TwoReplicates	0.144343	0.290302	-0.0732923	0.2091	single_variant	missense
Q723R	Q	723	R	0.893306	0.00170208	TwoReplicates	0.882814	0.144088	0.903246	0.283823	single_variant	missense
Q723S	Q	723	S	0.681942	0.00462829	TwoReplicates	0.709712	0.190456	0.655715	0.156716	single_variant	missense
Q723T	Q	723	T	0.637304	0.00919975	TwoReplicates	0.681425	0.149558	0.593184	0.178215	single_variant	missense
Q723V	Q	723	V	0.899059	0.00680413	TwoReplicates	0.855491	0.233561	0.942626	0.0999543	single_variant	missense
Q723W	Q	723	W	0.642586	0.00228493	TwoReplicates	0.632325	0.27377	0.65378	0.220862	single_variant	missense
Q723Y	Q	723	Y	0.536571	0.00291479	TwoReplicates	0.548589	0.183106	0.524553	0.192146	single_variant	missense
Q726*	Q	726	*	-0.0223618	0.00568265	TwoReplicates	-0.0471319	0.249929	0.00240826	0.433521	single_variant	stop_gain
Q726A	Q	726	A	0.147494	0.0186957	TwoReplicates	0.06182	0.388932	0.233169	0.27129	single_variant	missense
Q726C	Q	726	C	0.00537625	0.00217881	TwoReplicates	0.0153608	0.272398	-0.00460832	0.445227	single_variant	missense
Q726D	Q	726	D	-0.0746636	0.00330062	TwoReplicates	-0.0874468	0.182172	-0.0618803	0.173953	single_variant	missense
Q726E	Q	726	E	0.111783	0.0272601	TwoReplicates	0.0134957	0.102827	0.210071	0.414341	single_variant	missense
Q726F	Q	726	F	-0.118656	0.0123131	TwoReplicates	-0.0622302	0.199322	-0.175081	0.578386	single_variant	missense
Q726G	Q	726	G	0.121662	0.000126853	TwoReplicates	0.122653	0.363954	0.120671	0.293497	single_variant	missense
Q726H	Q	726	H	-0.00447214	0.00250289	TwoReplicates	-0.0100688	0.45574	0.00112449	0.25829	single_variant	missense
Q726I	Q	726	I	0.270831	0.0368494	TwoReplicates	0.377206	0.0272151	0.14318	0.1453	single_variant	missense
Q726K	Q	726	K	0.0975117	0.012058	TwoReplicates	0.147228	0.326433	0.0477954	0.194243	single_variant	missense
Q726L	Q	726	L	0.152079	0.00325939	TwoReplicates	0.128802	0.248485	0.175356	0.396342	single_variant	missense
Q726M	Q	726	M	0.261246	0.0116113	TwoReplicates	0.226413	0.084551	0.29608	0.393291	single_variant	missense
Q726N	Q	726	N	0.0989406	0.0232648	TwoReplicates	0.0112038	0.306907	0.197645	0.367888	single_variant	missense
Q726P	Q	726	P	-0.0989217	0.0106706	TwoReplicates	-0.140249	0.232299	-0.0575944	0.0749444	single_variant	missense
Q726R	Q	726	R	0.108417	0.00315697	TwoReplicates	0.131847	0.257029	0.0867226	0.179823	single_variant	missense
Q726S	Q	726	S	0.0833386	0.000884425	TwoReplicates	0.0766031	0.37059	0.089842	0.422163	single_variant	missense
Q726T	Q	726	T	0.0733275	0.027376	TwoReplicates	-0.0326995	0.268702	0.179354	0.173315	single_variant	missense
Q726V	Q	726	V	0.128487	0.000857197	TwoReplicates	0.135295	0.336112	0.122119	0.267708	single_variant	missense
Q726W	Q	726	W	0.120197	0.033951	TwoReplicates	0.26018	0.427517	-0.0197868	0.20795	single_variant	missense
Q726Y	Q	726	Y	-0.0432712	0.0034962	TwoReplicates	-0.0585108	0.662827	-0.0280316	0.539625	single_variant	missense
Q733*	Q	733	*	0.187095	0.00458522	TwoReplicates	0.207081	0.242887	0.167108	0.56647	single_variant	stop_gain
Q733A	Q	733	A	0.682845	0.00539569	TwoReplicates	0.706541	0.280598	0.664416	0.167908	single_variant	missense
Q733C	Q	733	C	0.745833	0.0014142	TwoReplicates	0.738762	0.0840545	0.752904	0.177163	single_variant	missense
Q733D	Q	733	D	0.205362	0.00471403	TwoReplicates	0.220996	0.181	0.189727	0.218306	single_variant	missense
Q733E	Q	733	E	0.834975	0.0104126	TwoReplicates	0.803738	0.104637	0.866213	0.159487	single_variant	missense
Q733F	Q	733	F	0.524466	0.0280628	TwoReplicates	0.633153	0.412369	0.415779	0.304146	single_variant	missense
Q733G	Q	733	G	0.750112	0.00353005	TwoReplicates	0.725911	0.168689	0.774312	0.138031	single_variant	missense
Q733H	Q	733	H	0.362466	0.00402285	TwoReplicates	0.353471	0.0162635	0.371461	0.136342	single_variant	missense
Q733I	Q	733	I	0.349965	0.00322963	TwoReplicates	0.362473	0.0638713	0.337457	0.0978726	single_variant	missense
Q733K	Q	733	K	0.171032	0.0120541	TwoReplicates	0.13914	0.337405	0.202924	0.284709	single_variant	missense
Q733L	Q	733	L	0.502419	0.00505625	TwoReplicates	0.475663	0.252791	0.527263	0.22389	single_variant	missense
Q733M	Q	733	M	0.834688	0.00299522	TwoReplicates	0.844622	0.0820764	0.824754	0.0333639	single_variant	missense
Q733N	Q	733	N	0.497726	0.00959441	TwoReplicates	0.534885	0.11677	0.460567	0.15028	single_variant	missense
Q733P	Q	733	P	0.107517	0.0011624	TwoReplicates	0.103661	0.396046	0.111372	0.345764	single_variant	missense
Q733R	Q	733	R	0.335854	0.00870218	TwoReplicates	0.39165	0.165098	0.285637	0.264849	single_variant	missense
Q733S	Q	733	S	0.495774	0.00217574	TwoReplicates	0.512344	0.222748	0.479776	0.181119	single_variant	missense
Q733T	Q	733	T	0.330794	0.0173151	TwoReplicates	0.402186	0.287374	0.259402	0.254826	single_variant	missense
Q733V	Q	733	V	0.396863	0.00779421	TwoReplicates	0.357892	0.194986	0.435834	0.298256	single_variant	missense
Q733W	Q	733	W	0.549084	0.0308953	TwoReplicates	0.456398	0.0735877	0.641769	0.14756	single_variant	missense
Q733Y	Q	733	Y	0.556354	0.0115769	TwoReplicates	0.510047	0.209788	0.596873	0.368477	single_variant	missense
Q743*	Q	743	*	0.0534598	0.0206979	TwoReplicates	0.141274	0.602939	-0.024597	0.300497	single_variant	stop_gain
Q743A	Q	743	A	0.418615	0.00186718	TwoReplicates	0.425083	0.168689	0.413225	0.340763	single_variant	missense
Q743C	Q	743	C	0.604713	0.000526107	TwoReplicates	0.606458	0.111286	0.602968	0.0919705	single_variant	missense
Q743D	Q	743	D	1.02656	0.0114899	TwoReplicates	1.06636	0.249524	0.993389	0.0877713	single_variant	missense
Q743E	Q	743	E	0.763658	0.00316758	TwoReplicates	0.773161	0.0896345	0.754155	0.143543	single_variant	missense
Q743F	Q	743	F	0.491451	0.0166898	TwoReplicates	0.546804	0.492097	0.436097	0.284363	single_variant	missense
Q743G	Q	743	G	0.309207	0.00873948	TwoReplicates	0.262009	0.289716	0.349663	0.266594	single_variant	missense
Q743H	Q	743	H	1.04531	0.00274729	TwoReplicates	1.03804	0.112468	1.05258	0.0445813	single_variant	missense
Q743I	Q	743	I	0.430393	0.0209162	TwoReplicates	0.477163	0.0519909	0.383623	0.126306	single_variant	missense
Q743K	Q	743	K	0.219062	0.00646477	TwoReplicates	0.201958	0.145938	0.236167	0.24934	single_variant	missense
Q743L	Q	743	L	0.563191	0.00304655	TwoReplicates	0.547361	0.141087	0.579022	0.220497	single_variant	missense
Q743M	Q	743	M	0.973104	0.0010485	TwoReplicates	0.971288	0.10356	0.97492	0.173543	single_variant	missense
Q743N	Q	743	N	0.861319	0.0156782	TwoReplicates	0.814284	0.121943	0.908354	0.109934	single_variant	missense
Q743P	Q	743	P	0.123251	0.012256	TwoReplicates	0.160019	0.336022	0.0864835	0.509425	single_variant	missense
Q743R	Q	743	R	0.248913	0.0111071	TwoReplicates	0.297328	0.309656	0.200499	0.273522	single_variant	missense
Q743S	Q	743	S	0.603962	0.0242206	TwoReplicates	0.658121	0.0700854	0.549803	0.0943032	single_variant	missense
Q743T	Q	743	T	0.363631	0.000544772	TwoReplicates	0.361667	0.369586	0.365595	0.308721	single_variant	missense
Q743V	Q	743	V	0.341239	0.0148433	TwoReplicates	0.280038	0.244595	0.402439	0.267613	single_variant	missense
Q743W	Q	743	W	0.117375	0.239214	TwoReplicates	-0.296956	0.386377	0.531705	0.127774	single_variant	missense
Q743Y	Q	743	Y	0.344413	0.05306	TwoReplicates	0.20403	0.486588	0.484797	0.0885962	single_variant	missense
Q755*	Q	755	*	0.592719	0.00403883	TwoReplicates	0.603405	0.102976	0.582034	0.203387	single_variant	stop_gain
Q755A	Q	755	A	1.02889	0.00514464	TwoReplicates	1.00531	0.144551	1.05246	0.227784	single_variant	missense
Q755C	Q	755	C	0.984915	0.00248337	TwoReplicates	0.977062	0.221876	0.991198	0.0670204	single_variant	missense
Q755D	Q	755	D	0.98453	0.00218215	TwoReplicates	0.992398	0.0418669	0.976663	0.109302	single_variant	missense
Q755E	Q	755	E	0.959429	0.0205575	TwoReplicates	0.901283	0.115499	1.00304	0.0817723	single_variant	missense
Q755F	Q	755	F	0.884993	0.00739463	TwoReplicates	0.857106	0.101979	0.916366	0.141441	single_variant	missense
Q755G	Q	755	G	1.02533	0.000453128	TwoReplicates	1.02232	0.0847639	1.0282	0.120312	single_variant	missense
Q755H	Q	755	H	1.03516	0.00679044	TwoReplicates	1.01068	0.157206	1.05965	0.127113	single_variant	missense
Q755I	Q	755	I	0.768954	0.00737475	TwoReplicates	0.740392	0.0873631	0.797517	0.0615927	single_variant	missense
Q755K	Q	755	K	0.96368	0.00234131	TwoReplicates	0.954027	0.148575	0.973334	0.232054	single_variant	missense
Q755L	Q	755	L	0.979992	0.0082166	TwoReplicates	1.03268	0.0881899	0.932577	0.127868	single_variant	missense
Q755M	Q	755	M	0.968736	0.00465086	TwoReplicates	0.950723	0.105504	0.986748	0.0867983	single_variant	missense
Q755N	Q	755	N	0.884918	0.0621971	TwoReplicates	0.992647	0.0447261	0.77719	0.158509	single_variant	missense
Q755P	Q	755	P	0.75544	0.00423558	TwoReplicates	0.744234	0.224445	0.766646	0.123723	single_variant	missense
Q755R	Q	755	R	0.979748	0.000494452	TwoReplicates	0.983141	0.143736	0.97665	0.147181	single_variant	missense
Q755S	Q	755	S	1.03342	0.00211762	TwoReplicates	1.04648	0.103839	1.02105	0.139198	single_variant	missense
Q755T	Q	755	T	1.00103	0.00757841	TwoReplicates	1.03406	0.106105	0.967993	0.0969332	single_variant	missense
Q755V	Q	755	V	0.867429	0.000844202	TwoReplicates	0.871988	0.126606	0.863521	0.150098	single_variant	missense
Q755W	Q	755	W	0.741695	0.00993852	TwoReplicates	0.780187	0.0783124	0.703203	0.174739	single_variant	missense
Q755Y	Q	755	Y	0.993859	0.0464149	TwoReplicates	0.913466	0.0314641	1.07425	0.00412436	single_variant	missense
Q758*	Q	758	*	0.384224	0.00927525	TwoReplicates	0.408764	0.0911593	0.359684	0.271054	single_variant	stop_gain
Q758A	Q	758	A	0.709384	0.00792275	TwoReplicates	0.735661	0.115852	0.683107	0.161579	single_variant	missense
Q758C	Q	758	C	0.984254	0.0213536	TwoReplicates	0.9629	0	1.00561	0	single_variant	missense
Q758D	Q	758	D	0.736479	0.0065349	TwoReplicates	0.760041	0.0685307	0.712917	0.117098	single_variant	missense
Q758E	Q	758	E	0.88746	0.011162	TwoReplicates	0.84423	0.245772	0.93069	0.165455	single_variant	missense
Q758F	Q	758	F	0.957172	0.00574689	TwoReplicates	0.978675	0.0771163	0.938741	0.128729	single_variant	missense
Q758G	Q	758	G	0.649917	0.00529381	TwoReplicates	0.676386	0.205482	0.623448	0.103422	single_variant	missense
Q758H	Q	758	H	0.993952	0.0258361	TwoReplicates	0.925596	0.0332883	1.06231	0.0754486	single_variant	missense
Q758I	Q	758	I	0.848588	0.0414707	TwoReplicates	0.890059	0.0969063	0.765647	0	single_variant	missense
Q758K	Q	758	K	0.78106	0.0117382	TwoReplicates	0.826522	0.0882654	0.735598	0.0508678	single_variant	missense
Q758L	Q	758	L	0.88682	0.00696238	TwoReplicates	0.932476	0.0965993	0.841165	0.0961464	single_variant	missense
Q758M	Q	758	M	0.911618	0.0135251	TwoReplicates	0.86676	0.163155	0.956475	0.0916722	single_variant	missense
Q758N	Q	758	N	0.853594	0.0105183	TwoReplicates	0.871812	0.0415472	0.835375	0.0615944	single_variant	missense
Q758P	Q	758	P	0.439168	0.0521764	TwoReplicates	0.566973	0.0843828	0.353964	0.146529	single_variant	missense
Q758R	Q	758	R	0.874554	0.00549436	TwoReplicates	0.910627	0.18745	0.841916	0.139312	single_variant	missense
Q758S	Q	758	S	0.784247	0.00689908	TwoReplicates	0.74522	0.164775	0.820835	0.158278	single_variant	missense
Q758T	Q	758	T	0.975658	0.00181459	TwoReplicates	0.9716	0.0972595	0.979715	0.139794	single_variant	missense
Q758V	Q	758	V	0.955498	0.00934112	TwoReplicates	0.996215	0.0887292	0.914781	0.0789471	single_variant	missense
Q758W	Q	758	W	0.996067	0.000776933	TwoReplicates	0.99268	0.14848	0.999453	0.124865	single_variant	missense
Q758Y	Q	758	Y	0.897919	0.0169288	TwoReplicates	0.841773	0.30359	0.954066	0.0752788	single_variant	missense
Q759*	Q	759	*	0.541837	0.0636967	TwoReplicates	0.652163	0.188389	0.431511	0.059099	single_variant	stop_gain
Q759A	Q	759	A	0.999006	0.00184253	TwoReplicates	1.00388	0.18997	0.994131	0.121925	single_variant	missense
Q759C	Q	759	C	0.999958	0.0141384	TwoReplicates	0.953066	0.153012	1.04685	0.111795	single_variant	missense
Q759D	Q	759	D	0.798358	0.025157	TwoReplicates	0.731799	0.067201	0.864918	0.0991008	single_variant	missense
Q759E	Q	759	E	0.813542	0.00821151	TwoReplicates	0.788907	0.0209884	0.838177	0.0999049	single_variant	missense
Q759F	Q	759	F	1.1715	0.00406815	TwoReplicates	1.1593	0.0646239	1.1837	0.139142	single_variant	missense
Q759G	Q	759	G	0.94202	0.00575203	TwoReplicates	0.911045	0.110261	0.972996	0.137437	single_variant	missense
Q759H	Q	759	H	1.15796	0.00721594	TwoReplicates	1.18771	0.0386474	1.12821	0.155589	single_variant	missense
Q759I	Q	759	I	1.11582	0.0213418	TwoReplicates	1.15278	0.0247871	1.07885	0.0573684	single_variant	missense
Q759K	Q	759	K	1.07112	0.00706498	TwoReplicates	1.09559	0.188313	1.05072	0.129174	single_variant	missense
Q759L	Q	759	L	1.13733	0.000185893	TwoReplicates	1.1384	0.142396	1.13627	0.128948	single_variant	missense
Q759M	Q	759	M	1.06284	0.00271909	TwoReplicates	1.06755	0.0379857	1.05813	0.0191285	single_variant	missense
Q759N	Q	759	N	1.06976	0.00311872	TwoReplicates	1.06279	0.0511785	1.07673	0.110473	single_variant	missense
Q759P	Q	759	P	1.02387	0.00932916	TwoReplicates	1.05751	0.0804008	0.990235	0.111656	single_variant	missense
Q759R	Q	759	R	1.14697	0.00136036	TwoReplicates	1.15224	0.103836	1.14171	0.0960077	single_variant	missense
Q759S	Q	759	S	1.02573	0.00219463	TwoReplicates	1.01369	0.121413	1.03853	0.180503	single_variant	missense
Q759T	Q	759	T	0.849834	0.138334	TwoReplicates	1.1265	0	0.7115	0.418028	single_variant	missense
Q759V	Q	759	V	1.09969	0.0162404	TwoReplicates	1.14841	0.104151	1.05097	0.0841419	single_variant	missense
Q759W	Q	759	W	0.963183	0.00976377	TwoReplicates	0.937351	0.138316	0.989016	0.0890341	single_variant	missense
Q759Y	Q	759	Y	1.10131	0.000560374	TwoReplicates	1.10279	0.181329	1.09983	0.100938	single_variant	missense
Q97*	Q	97	*	-0.0057334	0.0231091	TwoReplicates	-0.109081	0.193669	0.087279	0.195136	single_variant	stop_gain
Q97A	Q	97	A	0.968052	0.00192394	TwoReplicates	0.956037	0.199002	0.980068	0.311799	single_variant	missense
Q97C	Q	97	C	0.925457	0.0280321	TwoReplicates	0.999623	0.171065	0.851291	0.138946	single_variant	missense
Q97D	Q	97	D	1.00306	0.0444323	TwoReplicates	0.958623	0.0384574	1.09192	0	single_variant	missense
Q97E	Q	97	E	1.01027	0.00169767	TwoReplicates	1.01912	0.130154	1.00278	0.152474	single_variant	missense
Q97F	Q	97	F	0.924283	0.0102538	TwoReplicates	0.955044	0.240658	0.893522	0.179122	single_variant	missense
Q97G	Q	97	G	0.926732	0.00727345	TwoReplicates	0.886135	0.138543	0.961917	0.0876494	single_variant	missense
Q97H	Q	97	H	0.968368	0.00126209	TwoReplicates	0.962724	0.16317	0.973448	0.159286	single_variant	missense
Q97I	Q	97	I	0.999384	0.00289113	TwoReplicates	0.99207	0.173145	1.00853	0.061391	single_variant	missense
Q97K	Q	97	K	0.968383	0.00368964	TwoReplicates	0.952729	0.104613	0.982297	0.390197	single_variant	missense
Q97L	Q	97	L	0.952242	0.00584616	TwoReplicates	0.908105	0.13231	0.99638	0.10143	single_variant	missense
Q97M	Q	97	M	0.958588	0.0011538	TwoReplicates	0.953944	0.133438	0.963748	0.141307	single_variant	missense
Q97N	Q	97	N	0.9557	0.0258161	TwoReplicates	0.897973	0.0923091	1.01343	0.161321	single_variant	missense
Q97P	Q	97	P	0.828372	0.00104657	TwoReplicates	0.835623	0.178819	0.821423	0.18856	single_variant	missense
Q97R	Q	97	R	0.921206	0.000373756	TwoReplicates	0.924426	0.212017	0.918256	0.194945	single_variant	missense
Q97S	Q	97	S	0.994292	0.000928266	TwoReplicates	0.98984	0.15648	0.998743	0.15069	single_variant	missense
Q97T	Q	97	T	0.976518	0.0121295	TwoReplicates	1.0321	0.104116	0.920934	0.253147	single_variant	missense
Q97V	Q	97	V	0.984333	0.00284962	TwoReplicates	1.0026	0.116262	0.967889	0.198429	single_variant	missense
Q97W	Q	97	W	0.847186	0.00389962	TwoReplicates	0.868186	0.212964	0.826185	0.126683	single_variant	missense
Q97Y	Q	97	Y	0.940998	0.00156257	TwoReplicates	0.944492	0.245527	0.937504	0.111483	single_variant	missense
R112*	R	112	*	0.105485	0.0593689	TwoReplicates	-0.0624358	0.259124	0.231425	0.177972	single_variant	stop_gain
R112A	R	112	A	0.916919	0.00620512	TwoReplicates	0.884676	0.131651	0.949162	0.199015	single_variant	missense
R112C	R	112	C	0.789562	0.011309	TwoReplicates	0.831876	0.066362	0.753292	0.0719048	single_variant	missense
R112D	R	112	D	0.648982	0.0103434	TwoReplicates	0.625854	0.130125	0.672111	0.208334	single_variant	missense
R112E	R	112	E	0.783829	0.0170048	TwoReplicates	0.732815	0.122348	0.834844	0.168024	single_variant	missense
R112F	R	112	F	0.775184	0.0712417	TwoReplicates	0.898579	0.0252797	0.65179	0.209068	single_variant	missense
R112G	R	112	G	0.681675	0.006262	TwoReplicates	0.717647	0.229142	0.645703	0.27478	single_variant	missense
R112H	R	112	H	0.819319	0.000706785	TwoReplicates	0.817449	0.156654	0.821189	0.164809	single_variant	missense
R112I	R	112	I	0.979346	0.00602496	TwoReplicates	0.961271	0.0628067	0.997421	0.0226504	single_variant	missense
R112K	R	112	K	0.887651	0.0100624	TwoReplicates	0.865151	0.0948347	0.910152	0.0678483	single_variant	missense
R112L	R	112	L	0.914172	0.000249694	TwoReplicates	0.915607	0.0837127	0.912738	0.224172	single_variant	missense
R112M	R	112	M	0.88992	0.0196328	TwoReplicates	0.837977	0.12449	0.941864	0.165063	single_variant	missense
R112N	R	112	N	0.663502	0.0781029	TwoReplicates	0.456861	0.226999	0.870143	0.239443	single_variant	missense
R112P	R	112	P	0.985453	0.0110387	TwoReplicates	1.02369	0.120529	0.953587	0.126488	single_variant	missense
R112Q	R	112	Q	0.879489	0.0114533	TwoReplicates	0.913849	0.0360211	0.845129	0.180518	single_variant	missense
R112S	R	112	S	0.855887	0.00297019	TwoReplicates	0.873708	0.176503	0.839056	0.247613	single_variant	missense
R112T	R	112	T	0.865723	0.00313079	TwoReplicates	0.853598	0.213978	0.877849	0.260052	single_variant	missense
R112V	R	112	V	0.878517	0.00131373	TwoReplicates	0.884847	0.113823	0.873337	0.123403	single_variant	missense
R112W	R	112	W	0.967414	0.00865645	TwoReplicates	0.931722	0.0921756	1.00311	0.057949	single_variant	missense
R112Y	R	112	Y	0.82478	0.0458137	TwoReplicates	0.904132	0.176187	0.745428	0.103169	single_variant	missense
R125*	R	125	*	0.0168846	0.0113025	TwoReplicates	-0.0130191	0.175906	0.0467883	0.0609813	single_variant	stop_gain
R125A	R	125	A	0.905097	0.00125257	TwoReplicates	0.900758	0.392857	0.908713	1.00808	single_variant	missense
R125C	R	125	C	0.923165	0.0278571	TwoReplicates	0.860875	0.196166	0.985455	0.373382	single_variant	missense
R125D	R	125	D	0.964107	0.0202635	TwoReplicates	0.918797	0.0981759	1.00942	0.0142486	single_variant	missense
R125E	R	125	E	1.08485	0.00521721	TwoReplicates	1.09763	0.0312107	1.07633	0.162484	single_variant	missense
R125F	R	125	F	0.860277	0.00247709	TwoReplicates	0.866831	0.190055	0.853723	0.0369324	single_variant	missense
R125G	R	125	G	0.981726	0.00636197	TwoReplicates	0.946304	0.155648	1.01715	0.190786	single_variant	missense
R125H	R	125	H	0.901551	0.00857301	TwoReplicates	0.886703	0.210355	0.9164	0.233183	single_variant	missense
R125I	R	125	I	0.958954	0.0317653	TwoReplicates	1.043	0.0717594	0.874911	0.0865074	single_variant	missense
R125K	R	125	K	1.02551	0.0992529	TwoReplicates	0.926262	0	1.12477	0	single_variant	missense
R125L	R	125	L	0.974744	0.00738359	TwoReplicates	0.94256	0.0785163	1.00693	0.182338	single_variant	missense
R125M	R	125	M	1.00309	0.0123986	TwoReplicates	0.965893	0.0534486	1.04029	0.047254	single_variant	missense
R125N	R	125	N	0.988331	1.36264e-05	TwoReplicates	0.98829	0.0186036	0.988372	0.132068	single_variant	missense
R125P	R	125	P	0.993776	0.00127781	TwoReplicates	0.998725	0.100981	0.988827	0.0301495	single_variant	missense
R125Q	R	125	Q	1.04079	0.0174841	TwoReplicates	1.01051	0.0167553	1.07107	0.0351715	single_variant	missense
R125S	R	125	S	1.02548	0.00331196	TwoReplicates	1.00646	0.211538	1.04451	0.101121	single_variant	missense
R125T	R	125	T	0.986092	0.00618688	TwoReplicates	0.965573	0.0783085	1.00661	0.0853835	single_variant	missense
R125V	R	125	V	1.00691	0.0109615	TwoReplicates	0.954338	0.0789992	1.05948	0.105029	single_variant	missense
R125W	R	125	W	0.987934	0.00316595	TwoReplicates	1.0002	0.161722	0.975673	0.166525	single_variant	missense
R125Y	R	125	Y	0.969938	0.0156972	TwoReplicates	1.022	0.042131	0.917876	0.0708336	single_variant	missense
R143*	R	143	*	-0.00258637	0.0113101	TwoReplicates	-0.0645343	0.345197	0.0552316	0.460046	single_variant	stop_gain
R143A	R	143	A	1.01744	0.00097444	TwoReplicates	1.02405	0.150123	1.01112	0.115304	single_variant	missense
R143C	R	143	C	0.856327	0.0260049	TwoReplicates	0.934342	0.224965	0.778312	0.165013	single_variant	missense
R143D	R	143	D	0.985676	0.00401465	TwoReplicates	1.00122	0.0555491	0.970127	0.0961953	single_variant	missense
R143E	R	143	E	0.993748	0.00414517	TwoReplicates	1.01084	0.231057	0.976657	0.119106	single_variant	missense
R143F	R	143	F	0.954536	0.00132379	TwoReplicates	0.947165	0.236472	0.961907	0.143314	single_variant	missense
R143G	R	143	G	0.992807	0.000144365	TwoReplicates	0.991766	0.125974	0.993888	0.106232	single_variant	missense
R143H	R	143	H	0.9688	0.0162476	TwoReplicates	1.02269	0.103672	0.914912	0.0885075	single_variant	missense
R143I	R	143	I	0.963743	0.00622272	TwoReplicates	0.982411	0.0308348	0.945075	0.127016	single_variant	missense
R143K	R	143	K	0.959121	0.00233892	TwoReplicates	0.947903	0.0640336	0.970338	0.0977733	single_variant	missense
R143L	R	143	L	0.995484	0.000453608	TwoReplicates	0.991554	0.118252	0.999201	0.103632	single_variant	missense
R143M	R	143	M	1.01528	0.00828588	TwoReplicates	0.974689	0.137499	1.05249	0.0914609	single_variant	missense
R143N	R	143	N	0.997731	0.0045756	TwoReplicates	1.02015	0.203514	0.977183	0.199256	single_variant	missense
R143P	R	143	P	0.885506	0.0043943	TwoReplicates	0.90658	0.106153	0.864432	0.187667	single_variant	missense
R143Q	R	143	Q	1.04765	0.001637	TwoReplicates	1.05478	0.0700899	1.04051	0.20682	single_variant	missense
R143S	R	143	S	0.994087	0.00200958	TwoReplicates	0.981538	0.111398	1.00664	0.10854	single_variant	missense
R143T	R	143	T	0.987911	0.000346069	TwoReplicates	0.986181	0.0560762	0.989642	0.0890863	single_variant	missense
R143V	R	143	V	0.942907	0.00190004	TwoReplicates	0.956082	0.11148	0.929206	0.186032	single_variant	missense
R143W	R	143	W	1.01952	0.00405557	TwoReplicates	0.999241	0.135635	1.0398	0.0719768	single_variant	missense
R143Y	R	143	Y	0.994745	0.00587376	TwoReplicates	0.97125	0.131812	1.0153	0.249401	single_variant	missense
R156*	R	156	*	-0.134857	0.017743	TwoReplicates	-0.188086	0.568967	-0.0816277	0.336405	single_variant	stop_gain
R156A	R	156	A	0.962662	0.00114763	TwoReplicates	0.970187	0.139027	0.955136	0.137876	single_variant	missense
R156C	R	156	C	0.971248	0.00183036	TwoReplicates	0.978794	0.107592	0.963701	0.100089	single_variant	missense
R156D	R	156	D	1.01397	0.000175041	TwoReplicates	1.01465	0.0777038	1.01329	0.0245694	single_variant	missense
R156E	R	156	E	1.02338	0.00124073	TwoReplicates	1.02906	0.123501	1.01769	0.126754	single_variant	missense
R156F	R	156	F	0.980783	0.0225893	TwoReplicates	1.04055	0.1004	0.921017	0.0719037	single_variant	missense
R156G	R	156	G	1.02778	2.98029e-05	TwoReplicates	1.02759	0.124189	1.02797	0.221818	single_variant	missense
R156H	R	156	H	0.987006	0.00340368	TwoReplicates	0.996011	0.0812026	0.978	0.043129	single_variant	missense
R156I	R	156	I	1.01549	0.00301423	TwoReplicates	1.00645	0.142288	1.02453	0.095483	single_variant	missense
R156K	R	156	K	0.970925	0.0446655	TwoReplicates	0.893562	0.123395	1.04829	0.0255224	single_variant	missense
R156L	R	156	L	1.03802	0.00161755	TwoReplicates	1.03026	0.110715	1.04578	0.0989177	single_variant	missense
R156M	R	156	M	0.929545	0.00423759	TwoReplicates	0.947017	0.136366	0.912072	0.389147	single_variant	missense
R156N	R	156	N	0.970412	0.0038513	TwoReplicates	0.953625	0.0957245	0.9872	0.119218	single_variant	missense
R156P	R	156	P	0.996819	0.0104389	TwoReplicates	0.948982	0.229775	1.04466	0.136403	single_variant	missense
R156Q	R	156	Q	1.00211	0.0108737	TwoReplicates	1.03473	0.0147809	0.969487	0.391908	single_variant	missense
R156S	R	156	S	0.979662	0.000795306	TwoReplicates	0.975163	0.116081	0.98388	0.217563	single_variant	missense
R156T	R	156	T	0.884762	0.00392272	TwoReplicates	0.897167	0.21005	0.874838	0.214935	single_variant	missense
R156V	R	156	V	0.989153	0.000243825	TwoReplicates	0.987934	0.0988197	0.990372	0.0773202	single_variant	missense
R156W	R	156	W	0.999132	0.00582859	TwoReplicates	0.979801	0.242397	1.01846	0.058327	single_variant	missense
R156Y	R	156	Y	0.920169	0.000575352	TwoReplicates	0.917796	0.0576514	0.922541	0.14042	single_variant	missense
R166*	R	166	*	0.329955	0.0239211	TwoReplicates	0.276466	0.364095	0.383444	0.154616	single_variant	stop_gain
R166A	R	166	A	0.999908	0.0020274	TwoReplicates	1.00722	0.104098	0.992598	0.121919	single_variant	missense
R166C	R	166	C	0.834225	0.00805337	TwoReplicates	0.852233	0.367393	0.816217	0.194162	single_variant	missense
R166D	R	166	D	1.00905	0.00121915	TwoReplicates	1.00694	0.0153229	1.01117	0.0640594	single_variant	missense
R166E	R	166	E	1.01056	0.000136357	TwoReplicates	1.01094	0.0455578	1.01027	0.113663	single_variant	missense
R166F	R	166	F	0.919471	0.00638556	TwoReplicates	0.93375	0.0686293	0.905193	0.386299	single_variant	missense
R166G	R	166	G	1.02103	0.00437385	TwoReplicates	1.04201	0.0912702	1.00005	0.178982	single_variant	missense
R166H	R	166	H	1.00287	0.0188917	TwoReplicates	0.983977	0	1.02176	0	single_variant	missense
R166I	R	166	I	0.961431	0.0438184	TwoReplicates	1.03733	0.00951306	0.885535	0.011892	single_variant	missense
R166K	R	166	K	0.997406	0.0116548	TwoReplicates	0.952267	0.14291	1.04255	0.162103	single_variant	missense
R166L	R	166	L	0.99092	0.00567089	TwoReplicates	1.01056	0.0733459	0.974549	0.128554	single_variant	missense
R166M	R	166	M	0.66719	0.229521	TwoReplicates	1.06473	0.0201093	0.269647	0.844449	single_variant	missense
R166N	R	166	N	1.01994	0.00872312	TwoReplicates	1.00044	0.0496327	1.03945	0.113891	single_variant	missense
R166P	R	166	P	1.03022	0.00734958	TwoReplicates	1.01077	0.148582	1.04967	0.0218525	single_variant	missense
R166Q	R	166	Q	0.976939	0.0252478	TwoReplicates	1.03339	0.0591438	0.920483	0.0963689	single_variant	missense
R166S	R	166	S	1.04841	0.000795483	TwoReplicates	1.0516	0.132763	1.04563	0.117524	single_variant	missense
R166T	R	166	T	0.952983	0.000385376	TwoReplicates	0.952598	0	0.953369	0	single_variant	missense
R166V	R	166	V	0.952072	0.00541246	TwoReplicates	0.974388	0.113692	0.929756	0.139073	single_variant	missense
R166W	R	166	W	0.960473	0.0189305	TwoReplicates	0.979404	0	0.941543	0	single_variant	missense
R166Y	R	166	Y	0.91761	0.0326393	TwoReplicates	0.831254	0.119016	1.00397	0.132944	single_variant	missense
R185A	R	185	A	1.01722	0.00069259	TwoReplicates	1.01877	0.180018	1.01567	0.118594	single_variant	missense
R185C	R	185	C	0.926777	0.0300096	TwoReplicates	1.01681	0	0.896768	0.0821601	single_variant	missense
R185D	R	185	D	0.93928	0.0342746	TwoReplicates	0.905005	0	0.973554	0	single_variant	missense
R185E	R	185	E	0.939623	0.0411683	TwoReplicates	1.05606	0.111429	0.852292	0.0934463	single_variant	missense
R185F	R	185	F	0.963366	0.00228692	TwoReplicates	0.970227	0.0575091	0.956505	0.0557616	single_variant	missense
R185G	R	185	G	0.967897	0.00764109	TwoReplicates	0.998461	0.124346	0.941153	0.126318	single_variant	missense
R185H	R	185	H	0.882886	0.0223258	TwoReplicates	0.937573	0.0164786	0.846429	0.892834	single_variant	missense
R185I	R	185	I	0.920442	0.015949	TwoReplicates	0.892817	0.0622566	0.948066	0.0186318	single_variant	missense
R185K	R	185	K	1.01623	0.00846289	TwoReplicates	0.997311	0.0572979	1.03516	0.0610417	single_variant	missense
R185L	R	185	L	0.957982	0.043558	TwoReplicates	0.914424	0	1.00154	0	single_variant	missense
R185M	R	185	M	1.00194	0.00475175	TwoReplicates	0.991318	0.820364	1.01257	0.173363	single_variant	missense
R185N	R	185	N	0.941809	0.0265703	TwoReplicates	0.968379	0	0.915239	0	single_variant	missense
R185P	R	185	P	0.536504	0.0296687	TwoReplicates	0.602845	0.297592	0.470162	0.041398	single_variant	missense
R185Q	R	185	Q	0.971427	0.0520771	TwoReplicates	0.881227	0.14418	1.06163	0.000395385	single_variant	missense
R185S	R	185	S	1.01003	0.0110121	TwoReplicates	0.980896	0.230363	1.03917	0.138554	single_variant	missense
R185T	R	185	T	1.05318	0.0419576	TwoReplicates	1.01123	0	1.09514	0	single_variant	missense
R185V	R	185	V	0.923717	0.00949165	TwoReplicates	0.961684	0.0962401	0.890496	0.155764	single_variant	missense
R185W	R	185	W	0.999179	0.0133467	TwoReplicates	0.952945	0.0119466	1.03771	0.152045	single_variant	missense
R185Y	R	185	Y	0.812523	0.132067	TwoReplicates	1.07666	0	0.680456	0.398672	single_variant	missense
R186*	R	186	*	-0.0939931	0.0977674	TwoReplicates	0.00377434	0	-0.191761	0	single_variant	stop_gain
R186A	R	186	A	1.02513	0.00229781	TwoReplicates	1.03202	0.0856151	1.01824	0.061232	single_variant	missense
R186C	R	186	C	0.923781	0.00626616	TwoReplicates	0.912928	0.0255903	0.934635	0.124515	single_variant	missense
R186D	R	186	D	1.05588	0.0145318	TwoReplicates	1.04135	0	1.07041	0	single_variant	missense
R186E	R	186	E	0.886304	0.0147205	TwoReplicates	0.950806	0.0762422	0.84599	0.189418	single_variant	missense
R186F	R	186	F	0.952753	0.00604974	TwoReplicates	0.96628	0.00945012	0.939225	0.0573753	single_variant	missense
R186G	R	186	G	1.00814	0.00628472	TwoReplicates	0.981977	0.0362188	1.02777	0.0820824	single_variant	missense
R186H	R	186	H	1.01401	0.00405189	TwoReplicates	1.02805	0.179511	1.00231	0.375972	single_variant	missense
R186I	R	186	I	0.590714	0.180105	TwoReplicates	0.902665	0.0480477	0.278763	0.513829	single_variant	missense
R186L	R	186	L	0.984431	0.00411353	TwoReplicates	0.998074	0.0758893	0.970788	0.087231	single_variant	missense
R186M	R	186	M	0.956155	0.00490269	TwoReplicates	0.939894	0.0269592	0.972415	0.085715	single_variant	missense
R186P	R	186	P	0.681894	0.0303473	TwoReplicates	0.782545	0.0703451	0.581244	0.19224	single_variant	missense
R186Q	R	186	Q	0.973079	0.0073868	TwoReplicates	0.997579	0.074988	0.94858	0.146294	single_variant	missense
R186S	R	186	S	1.01615	0.00182126	TwoReplicates	1.00821	0.1337	1.02408	0.0932157	single_variant	missense
R186T	R	186	T	0.971154	0.0163073	TwoReplicates	1.03638	0.155869	0.914078	0.576541	single_variant	missense
R186V	R	186	V	0.93446	0.00936883	TwoReplicates	0.898175	0.130874	0.970746	0.211862	single_variant	missense
R186W	R	186	W	0.895129	0.0217266	TwoReplicates	0.857497	0.0191324	0.93276	0.0425767	single_variant	missense
R196*	R	196	*	0.0116031	0.00679203	TwoReplicates	-0.0262133	0.360747	0.0494196	0.470542	single_variant	stop_gain
R196A	R	196	A	0.87981	0.000139691	TwoReplicates	0.881012	0.12178	0.878641	0.153205	single_variant	missense
R196C	R	196	C	0.899677	0.00205734	TwoReplicates	0.90816	0.0803373	0.891194	0.11908	single_variant	missense
R196D	R	196	D	0.951274	0.000883746	TwoReplicates	0.947851	0.133628	0.954697	0.113313	single_variant	missense
R196E	R	196	E	0.959204	0.00341699	TwoReplicates	0.940179	0.108239	0.978229	0.11303	single_variant	missense
R196F	R	196	F	0.771094	0.00365456	TwoReplicates	0.793324	0.173307	0.748864	0.155216	single_variant	missense
R196G	R	196	G	0.916008	0.000358787	TwoReplicates	0.919524	0.109074	0.91242	0.187932	single_variant	missense
R196H	R	196	H	0.979999	0.00234576	TwoReplicates	0.992632	0.07533	0.967367	0.121559	single_variant	missense
R196I	R	196	I	0.743478	0.0128298	TwoReplicates	0.679329	0.173456	0.807627	0.190486	single_variant	missense
R196K	R	196	K	1.01777	0.00474825	TwoReplicates	0.989679	0.139149	1.04586	0.178708	single_variant	missense
R196L	R	196	L	0.770896	0.00225549	TwoReplicates	0.793911	0.198691	0.749235	0.225494	single_variant	missense
R196M	R	196	M	0.88521	0.00358348	TwoReplicates	0.864624	0.172095	0.905795	0.20839	single_variant	missense
R196N	R	196	N	1.01956	0.00543288	TwoReplicates	1.00518	0.0957021	1.03393	0.0181522	single_variant	missense
R196P	R	196	P	0.459156	0.0333407	TwoReplicates	0.317704	0.251224	0.584892	0.143092	single_variant	missense
R196Q	R	196	Q	0.965253	0.00462104	TwoReplicates	0.984306	0.131508	0.9462	0.0891674	single_variant	missense
R196S	R	196	S	0.971515	0.00172319	TwoReplicates	0.95741	0.169197	0.98562	0.166036	single_variant	missense
R196T	R	196	T	0.962348	0.00414706	TwoReplicates	0.934091	0.151731	0.993997	0.128266	single_variant	missense
R196V	R	196	V	0.804758	0.00190321	TwoReplicates	0.788715	0.140336	0.819885	0.218859	single_variant	missense
R196W	R	196	W	0.858545	0.00279246	TwoReplicates	0.838586	0.0877086	0.876908	0.145692	single_variant	missense
R196Y	R	196	Y	0.91447	0.0286798	TwoReplicates	1.00959	0.13873	0.81935	0.200962	single_variant	missense
R227*	R	227	*	-0.141325	0.0149693	TwoReplicates	-0.0743805	0.211531	-0.201576	0.496413	single_variant	stop_gain
R227A	R	227	A	0.998862	0.00205104	TwoReplicates	1.00972	0.105745	0.988785	0.111498	single_variant	missense
R227C	R	227	C	1.00394	0.0015946	TwoReplicates	0.995805	0.0971924	1.01144	0.170709	single_variant	missense
R227D	R	227	D	0.986039	0.00154984	TwoReplicates	0.993308	0.0258271	0.97943	0.210033	single_variant	missense
R227E	R	227	E	0.982123	0.00661073	TwoReplicates	0.959222	0.102991	1.00121	0.0912042	single_variant	missense
R227F	R	227	F	1.03093	0.00413668	TwoReplicates	1.01602	0.0781202	1.04585	0.106765	single_variant	missense
R227G	R	227	G	1.02285	0.00104006	TwoReplicates	1.01595	0.125614	1.02944	0.155315	single_variant	missense
R227H	R	227	H	0.978937	0.0167391	TwoReplicates	0.93465	0.0894477	1.02322	0.0673276	single_variant	missense
R227I	R	227	I	0.914485	0.00802258	TwoReplicates	0.89326	0.17735	0.935711	0.380377	single_variant	missense
R227K	R	227	K	0.947025	0.00688612	TwoReplicates	0.967683	0.12007	0.926366	0.274263	single_variant	missense
R227L	R	227	L	0.946049	0.00151203	TwoReplicates	0.955246	0.159557	0.936852	0.174337	single_variant	missense
R227M	R	227	M	0.976206	0.00212495	TwoReplicates	0.985468	0.0713704	0.966943	0.251334	single_variant	missense
R227N	R	227	N	1.01125	0.00793129	TwoReplicates	1.03756	0.0387166	0.984948	0.15616	single_variant	missense
R227P	R	227	P	0.991835	0.000970539	TwoReplicates	0.997494	0.113236	0.986508	0.149167	single_variant	missense
R227Q	R	227	Q	0.921383	0.0376772	TwoReplicates	1.02795	0.0375284	0.841458	0.708774	single_variant	missense
R227S	R	227	S	1.0282	0.000834882	TwoReplicates	1.02266	0.128942	1.03399	0.177013	single_variant	missense
R227T	R	227	T	0.952764	0.0148214	TwoReplicates	1.00192	0.0629655	0.903607	0.547909	single_variant	missense
R227V	R	227	V	0.903681	0.000318521	TwoReplicates	0.906022	0.143241	0.901427	0.207223	single_variant	missense
R227W	R	227	W	0.956789	0.00502623	TwoReplicates	0.987362	0.0947397	0.926215	0.111264	single_variant	missense
R227Y	R	227	Y	0.976382	0.00579654	TwoReplicates	1.0066	0.141097	0.950811	0.148702	single_variant	missense
R253*	R	253	*	0.135036	0.0470834	TwoReplicates	0.0534856	0.0414691	0.216587	0.150223	single_variant	stop_gain
R253A	R	253	A	0.911884	0.0116533	TwoReplicates	0.85022	0.121146	0.969143	0.164939	single_variant	missense
R253C	R	253	C	0.82606	0.0102937	TwoReplicates	0.870929	0.125235	0.78119	0.350182	single_variant	missense
R253D	R	253	D	0.541527	0.0138804	TwoReplicates	0.489591	0.19917	0.586043	0.238283	single_variant	missense
R253E	R	253	E	0.65748	0.0216206	TwoReplicates	0.568336	0.160027	0.746624	0.204317	single_variant	missense
R253F	R	253	F	0.789217	0.00802752	TwoReplicates	0.807167	0.105789	0.771266	0.0975346	single_variant	missense
R253G	R	253	G	0.892963	0.000146375	TwoReplicates	0.89206	0.0929383	0.893912	0.14444	single_variant	missense
R253H	R	253	H	0.904363	0.0460106	TwoReplicates	0.791661	0.0431941	0.979498	0.0128988	single_variant	missense
R253I	R	253	I	0.830405	0.00163469	TwoReplicates	0.837145	0.103581	0.823665	0.205216	single_variant	missense
R253K	R	253	K	1.00558	0.00233759	TwoReplicates	0.993893	0.152893	1.01727	0.211972	single_variant	missense
R253L	R	253	L	0.826017	0.0047831	TwoReplicates	0.799819	0.155351	0.850468	0.0999105	single_variant	missense
R253M	R	253	M	0.852069	0.00653813	TwoReplicates	0.825111	0.236415	0.879026	0.0626098	single_variant	missense
R253N	R	253	N	0.748541	0.015009	TwoReplicates	0.710571	0.19231	0.796003	0.169432	single_variant	missense
R253P	R	253	P	0.853066	0.000558307	TwoReplicates	0.850447	0.0943041	0.855447	0.235966	single_variant	missense
R253Q	R	253	Q	0.88328	0.0234347	TwoReplicates	0.953584	0.245801	0.812976	0.149627	single_variant	missense
R253S	R	253	S	0.816951	0.00368874	TwoReplicates	0.842419	0.177183	0.796114	0.220943	single_variant	missense
R253T	R	253	T	0.828446	0.00189624	TwoReplicates	0.817068	0.151042	0.839191	0.102004	single_variant	missense
R253V	R	253	V	0.814452	0.000128446	TwoReplicates	0.815178	0.191968	0.81377	0.169121	single_variant	missense
R253W	R	253	W	0.823207	0.0238395	TwoReplicates	0.88628	0.151001	0.760133	0.320496	single_variant	missense
R253Y	R	253	Y	0.915773	0.00225062	TwoReplicates	0.921728	0.144758	0.909819	0.0739355	single_variant	missense
R254*	R	254	*	0.0341442	0.00678205	TwoReplicates	0.0666698	0.351288	0.00161864	0.245256	single_variant	stop_gain
R254A	R	254	A	0.900789	0.0103591	TwoReplicates	0.94496	0.110379	0.852201	0.167892	single_variant	missense
R254C	R	254	C	0.910405	0.00865788	TwoReplicates	0.93912	0.112422	0.88169	0.0951537	single_variant	missense
R254D	R	254	D	0.959375	0.00483447	TwoReplicates	0.941944	0.0719251	0.976806	0.128439	single_variant	missense
R254E	R	254	E	0.935815	0.00840076	TwoReplicates	0.972433	0.139309	0.899197	0.201027	single_variant	missense
R254F	R	254	F	0.985363	0.00168172	TwoReplicates	0.994101	0.233502	0.976624	0.126925	single_variant	missense
R254G	R	254	G	0.977431	0.00375821	TwoReplicates	1.00678	0.157347	0.948078	0.209381	single_variant	missense
R254H	R	254	H	0.978078	0.00335119	TwoReplicates	0.972274	0.0553783	0.983883	0.0217533	single_variant	missense
R254I	R	254	I	0.857258	0.0271331	TwoReplicates	0.929046	0.027822	0.785471	0.493185	single_variant	missense
R254K	R	254	K	1.02316	0.00107599	TwoReplicates	1.02809	0.138646	1.01987	0.0873397	single_variant	missense
R254L	R	254	L	0.972743	0.000784565	TwoReplicates	0.979307	0.145569	0.966366	0.125995	single_variant	missense
R254M	R	254	M	1.02004	0.00183963	TwoReplicates	1.02648	0.293071	1.01269	0.17476	single_variant	missense
R254N	R	254	N	1.09001	0.00575426	TwoReplicates	1.07715	0.0935266	1.10288	0.0439357	single_variant	missense
R254P	R	254	P	1.00673	0.00115116	TwoReplicates	1.01251	0.0921593	1.00192	0.11784	single_variant	missense
R254Q	R	254	Q	0.971101	0.00892561	TwoReplicates	0.936532	0.0775765	1.00567	0.0893774	single_variant	missense
R254S	R	254	S	1.0172	0.000875826	TwoReplicates	1.011	0.17036	1.02364	0.133688	single_variant	missense
R254T	R	254	T	0.976921	0.000327719	TwoReplicates	0.978746	0.158271	0.975096	0.118325	single_variant	missense
R254V	R	254	V	0.945336	1.62029e-05	TwoReplicates	0.945222	0.0739647	0.945446	0.128897	single_variant	missense
R254W	R	254	W	0.954913	0.00173688	TwoReplicates	0.943776	0.153857	0.964936	0.116543	single_variant	missense
R254Y	R	254	Y	0.869293	0.00743316	TwoReplicates	0.846994	0.100504	0.891593	0.131079	single_variant	missense
R258A	R	258	A	1.00753	0.01481	TwoReplicates	1.04065	0.081393	0.974415	0.0985928	single_variant	missense
R258C	R	258	C	0.911136	0.00466573	TwoReplicates	0.899708	0.0937475	0.918755	0.156172	single_variant	missense
R258D	R	258	D	0.943412	0.0329248	TwoReplicates	1.01703	0.0520971	0.86979	0.0956209	single_variant	missense
R258E	R	258	E	1.00936	0.0292078	TwoReplicates	1.03856	0	0.980148	0	single_variant	missense
R258F	R	258	F	0.98357	0.00364496	TwoReplicates	0.973261	0.144979	0.991302	0.188172	single_variant	missense
R258G	R	258	G	0.9745	0.0066155	TwoReplicates	1.00096	0.0605298	0.951346	0.152549	single_variant	missense
R258H	R	258	H	1.01001	0.0189399	TwoReplicates	1.06012	0.206853	0.959896	0.135822	single_variant	missense
R258I	R	258	I	0.93276	0.000578115	TwoReplicates	0.934396	0.106528	0.931534	0.12346	single_variant	missense
R258L	R	258	L	0.988479	0.00484724	TwoReplicates	1.00527	0.118726	0.974487	0.422233	single_variant	missense
R258M	R	258	M	0.989951	0.00255993	TwoReplicates	1.00111	0.107287	0.978792	0.170619	single_variant	missense
R258N	R	258	N	0.893043	0.0198905	TwoReplicates	0.858592	0.176135	0.927495	0.226024	single_variant	missense
R258P	R	258	P	0.160823	0.0111363	TwoReplicates	0.190287	0.378138	0.13136	0.158726	single_variant	missense
R258Q	R	258	Q	0.960132	0.000933107	TwoReplicates	0.962218	0.0906442	0.958045	0.0428933	single_variant	missense
R258S	R	258	S	0.975369	0.00409533	TwoReplicates	0.99376	0.0804387	0.955306	0.108861	single_variant	missense
R258T	R	258	T	0.90652	0.0058936	TwoReplicates	0.883695	0.207941	0.929346	0.0602092	single_variant	missense
R258V	R	258	V	0.825859	0.106459	TwoReplicates	0.641466	0.184114	1.01025	0.0505001	single_variant	missense
R258W	R	258	W	0.857469	0.0531031	TwoReplicates	0.910572	0	0.804366	0	single_variant	missense
R258Y	R	258	Y	0.98092	0.00777917	TwoReplicates	0.960338	0.0582456	1.0015	0.0678438	single_variant	missense
R26*	R	26	*	-0.015188	0.0924297	TwoReplicates	-0.107618	0	0.0772417	0	single_variant	stop_gain
R26A	R	26	A	0.887102	0.0303134	TwoReplicates	0.834597	0.0684708	0.939606	0.0519016	single_variant	missense
R26C	R	26	C	0.909873	0.0315247	TwoReplicates	0.878349	0	0.941398	0	single_variant	missense
R26D	R	26	D	1.0507	0	SingleReplicate			1.0507	0	single_variant	missense
R26E	R	26	E	0.159441	0.0878441	TwoReplicates	0.311592	0.054538	0.00729106	0.117509	single_variant	missense
R26G	R	26	G	0.802319	0.00240283	TwoReplicates	0.814846	0.108651	0.791719	0.244116	single_variant	missense
R26H	R	26	H	0.897387	0.00958078	TwoReplicates	0.913982	0.0316437	0.880793	0.10801	single_variant	missense
R26I	R	26	I	1.05726	0.0158177	TwoReplicates	1.07308	0	1.04144	0	single_variant	missense
R26K	R	26	K	1.07389	0.0066679	TwoReplicates	1.0888	0.0301865	1.05898	0.0629675	single_variant	missense
R26L	R	26	L	1.08333	0.00948098	TwoReplicates	1.05335	0.0780841	1.10731	0.15438	single_variant	missense
R26M	R	26	M	1.01547	0.0462199	TwoReplicates	1.06169	0	0.969249	0	single_variant	missense
R26P	R	26	P	-0.254778	0.0240021	TwoReplicates	-0.278781	0	-0.230776	0	single_variant	missense
R26Q	R	26	Q	0.829273	0.14813	TwoReplicates	0.977403	0	0.681143	0	single_variant	missense
R26S	R	26	S	0.909709	0.013599	TwoReplicates	0.879301	0.0864828	0.940117	0.116971	single_variant	missense
R26V	R	26	V	0.878748	0.0122555	TwoReplicates	0.846323	0.0898544	0.911173	0.0756682	single_variant	missense
R26W	R	26	W	0.81005	0.0385849	TwoReplicates	0.743219	0.0110891	0.876881	0.108954	single_variant	missense
R272*	R	272	*	-0.0910701	0.0348114	TwoReplicates	0.0133641	0.0868774	-0.195504	0.3625	single_variant	stop_gain
R272A	R	272	A	0.942178	0.00597827	TwoReplicates	0.963733	0.157117	0.920623	0.1247	single_variant	missense
R272C	R	272	C	0.980899	0.00255518	TwoReplicates	0.968381	0.109344	0.992374	0.132566	single_variant	missense
R272D	R	272	D	0.931612	0.00086886	TwoReplicates	0.928479	0.106045	0.934744	0.148927	single_variant	missense
R272E	R	272	E	0.95724	0.00620392	TwoReplicates	0.972437	0.0183324	0.947109	0.571419	single_variant	missense
R272F	R	272	F	0.942635	0.0167096	TwoReplicates	0.887215	0.161106	0.998054	0.00532839	single_variant	missense
R272G	R	272	G	0.913859	0.00330358	TwoReplicates	0.89245	0.123383	0.934249	0.0998606	single_variant	missense
R272H	R	272	H	0.967945	0.0101131	TwoReplicates	1.01085	0.0851964	0.929806	0.121971	single_variant	missense
R272I	R	272	I	0.821165	0.00789655	TwoReplicates	0.803508	0.150657	0.838822	0.0917907	single_variant	missense
R272K	R	272	K	0.890947	0.00306722	TwoReplicates	0.900149	0.0913959	0.881745	0.0573947	single_variant	missense
R272L	R	272	L	0.909036	0.00627442	TwoReplicates	0.953882	0.0940101	0.867777	0.2025	single_variant	missense
R272M	R	272	M	0.974341	0.00550645	TwoReplicates	0.993415	0.0252821	0.958445	0.118012	single_variant	missense
R272N	R	272	N	1.0267	0.0183438	TwoReplicates	1.05848	0.0574341	0.994931	0.0371832	single_variant	missense
R272P	R	272	P	0.218901	0.0348828	TwoReplicates	0.344672	0.369188	0.0931291	0.771835	single_variant	missense
R272Q	R	272	Q	0.987391	0.00567298	TwoReplicates	0.972382	0.0916352	1.0024	0.0883473	single_variant	missense
R272S	R	272	S	0.969348	0.000493625	TwoReplicates	0.972309	0.156805	0.96655	0.168083	single_variant	missense
R272T	R	272	T	0.885405	0.0127515	TwoReplicates	0.856892	0.284385	0.913918	0.0440993	single_variant	missense
R272V	R	272	V	0.897778	0.00207093	TwoReplicates	0.908575	0.232947	0.888642	0.161995	single_variant	missense
R272W	R	272	W	0.878253	0.000557541	TwoReplicates	0.875074	0.154723	0.880795	0.147162	single_variant	missense
R272Y	R	272	Y	0.949515	0.0112985	TwoReplicates	0.979408	0.047815	0.919622	0.107263	single_variant	missense
R280*	R	280	*	-0.0501032	0.00875454	TwoReplicates	-0.104775	0.361552	0.00456887	0.436929	single_variant	stop_gain
R280A	R	280	A	0.9309	0.00163771	TwoReplicates	0.941387	0.112746	0.920414	0.180389	single_variant	missense
R280C	R	280	C	0.953586	0.000847194	TwoReplicates	0.948073	0.115234	0.958273	0.167617	single_variant	missense
R280D	R	280	D	0.649425	0.00647916	TwoReplicates	0.677667	0.294026	0.621183	0.143487	single_variant	missense
R280E	R	280	E	0.541527	0.00243866	TwoReplicates	0.551873	0.249761	0.53233	0.309996	single_variant	missense
R280F	R	280	F	0.323599	0.00297871	TwoReplicates	0.344041	0.393365	0.304935	0.276997	single_variant	missense
R280G	R	280	G	0.880312	0.00129292	TwoReplicates	0.893451	0.142038	0.868225	0.20806	single_variant	missense
R280H	R	280	H	0.8565	0.0129724	TwoReplicates	0.895417	0.0496839	0.817582	0.068378	single_variant	missense
R280I	R	280	I	0.918651	0.00471621	TwoReplicates	0.894145	0.125655	0.943157	0.192207	single_variant	missense
R280K	R	280	K	1.0108	0.00655399	TwoReplicates	0.974311	0.0936927	1.04729	0.0505831	single_variant	missense
R280L	R	280	L	0.855921	0.000194384	TwoReplicates	0.857798	0.168342	0.85421	0.221659	single_variant	missense
R280M	R	280	M	0.842604	0.00296992	TwoReplicates	0.824057	0.212855	0.861151	0.118405	single_variant	missense
R280N	R	280	N	0.974432	0.000191425	TwoReplicates	0.975565	0.114804	0.9733	0.105453	single_variant	missense
R280P	R	280	P	0.916958	0.00559373	TwoReplicates	0.935511	0.102446	0.898406	0.0534897	single_variant	missense
R280Q	R	280	Q	0.930127	0.00177465	TwoReplicates	0.921433	0.078731	0.938096	0.220021	single_variant	missense
R280S	R	280	S	0.918261	0.000854606	TwoReplicates	0.926246	0.160505	0.911036	0.258716	single_variant	missense
R280T	R	280	T	0.93888	9.39915e-05	TwoReplicates	0.938332	0.18357	0.939396	0.153628	single_variant	missense
R280V	R	280	V	0.959014	0.000304512	TwoReplicates	0.961652	0.126437	0.956518	0.142921	single_variant	missense
R280W	R	280	W	0.273742	0.0108781	TwoReplicates	0.348318	0.139795	0.199166	0.3151	single_variant	missense
R280Y	R	280	Y	0.595797	0.00121485	TwoReplicates	0.589723	0.137698	0.601871	0.189582	single_variant	missense
R282*	R	282	*	0.0565593	0.000209432	TwoReplicates	0.0576065	0.335262	0.0555122	0.300778	single_variant	stop_gain
R282A	R	282	A	0.952492	0.000803227	TwoReplicates	0.946167	0.13024	0.958612	0.179638	single_variant	missense
R282C	R	282	C	0.946591	0.00642049	TwoReplicates	0.908607	0.191334	0.984575	0.122195	single_variant	missense
R282D	R	282	D	0.912699	0.00166635	TwoReplicates	0.924831	0.116426	0.900568	0.246739	single_variant	missense
R282E	R	282	E	0.915404	0.00177266	TwoReplicates	0.905535	0.127808	0.925274	0.120264	single_variant	missense
R282F	R	282	F	0.941436	7.992e-05	TwoReplicates	0.941954	0.120548	0.940943	0.104166	single_variant	missense
R282G	R	282	G	0.97649	0.00170541	TwoReplicates	0.960767	0.105635	0.992213	0.153179	single_variant	missense
R282H	R	282	H	1.01547	0.000528836	TwoReplicates	1.01364	0.0898283	1.017	0.102162	single_variant	missense
R282I	R	282	I	0.972537	0.0041249	TwoReplicates	0.996233	0.116406	0.948842	0.152784	single_variant	missense
R282K	R	282	K	0.998223	0.00441865	TwoReplicates	0.976576	0.0767022	1.01807	0.0701163	single_variant	missense
R282L	R	282	L	0.996026	0.000865689	TwoReplicates	0.988681	0.105102	1.00317	0.161877	single_variant	missense
R282M	R	282	M	0.980355	0.00130421	TwoReplicates	0.989584	0.0819457	0.970771	0.0770965	single_variant	missense
R282N	R	282	N	0.999936	0.000913346	TwoReplicates	1.00502	0.0666207	0.994851	0.137799	single_variant	missense
R282P	R	282	P	0.583299	0.00201151	TwoReplicates	0.571376	0.218253	0.593819	0.307867	single_variant	missense
R282Q	R	282	Q	0.983062	0.00406473	TwoReplicates	0.966803	0.147212	0.997288	0.124148	single_variant	missense
R282S	R	282	S	0.96964	0.00369423	TwoReplicates	0.94149	0.155634	0.998728	0.106687	single_variant	missense
R282T	R	282	T	0.942636	0.00589948	TwoReplicates	0.971538	0.150297	0.916143	0.117333	single_variant	missense
R282V	R	282	V	0.956935	0.00534102	TwoReplicates	0.998307	0.119451	0.916943	0.21703	single_variant	missense
R282W	R	282	W	0.881849	0.00834629	TwoReplicates	0.818548	0.178781	0.935772	0.187799	single_variant	missense
R282Y	R	282	Y	0.963665	0.00799637	TwoReplicates	0.929739	0.171026	0.993821	0.0763629	single_variant	missense
R286*	R	286	*	-0.0567084	0.0343637	TwoReplicates	-0.180608	0.269695	0.0671915	0.300033	single_variant	stop_gain
R286A	R	286	A	0.999558	0.00170014	TwoReplicates	1.00855	0.105286	0.991204	0.248115	single_variant	missense
R286C	R	286	C	1.02251	0.0125147	TwoReplicates	0.981002	0.0502146	1.06401	0.126879	single_variant	missense
R286D	R	286	D	1.03195	0.000932446	TwoReplicates	1.0367	0.0937972	1.02756	0.181662	single_variant	missense
R286E	R	286	E	0.995919	0.00302982	TwoReplicates	0.982712	0.195813	1.00913	0.141875	single_variant	missense
R286F	R	286	F	1.00573	0.000972418	TwoReplicates	1.0104	0.121057	1.00107	0.082946	single_variant	missense
R286G	R	286	G	0.988244	0.0015149	TwoReplicates	1.00147	0.11354	0.976094	0.175708	single_variant	missense
R286H	R	286	H	0.993658	0.00784233	TwoReplicates	0.962289	0.252612	1.02111	0.0979901	single_variant	missense
R286I	R	286	I	1.04301	0.00518099	TwoReplicates	1.01912	0.102622	1.06211	0.0607157	single_variant	missense
R286K	R	286	K	1.02936	0.000503107	TwoReplicates	1.03198	0.259367	1.02675	0.0930611	single_variant	missense
R286L	R	286	L	1.02728	0.00186608	TwoReplicates	1.01304	0.13243	1.04	0.182218	single_variant	missense
R286M	R	286	M	0.990157	0.0110028	TwoReplicates	1.04406	0.067099	0.940747	0.156537	single_variant	missense
R286N	R	286	N	1.0396	0.0071113	TwoReplicates	1.07219	0.119339	1.00701	0.133238	single_variant	missense
R286P	R	286	P	0.135413	0.0101758	TwoReplicates	0.190368	0.314748	0.0883079	0.374828	single_variant	missense
R286Q	R	286	Q	1.05549	0.00738623	TwoReplicates	1.03595	0.0709094	1.07504	0.107614	single_variant	missense
R286S	R	286	S	1.03369	0.000805171	TwoReplicates	1.03884	0.0955948	1.02853	0.213215	single_variant	missense
R286T	R	286	T	1.04113	0.0112621	TwoReplicates	1.08475	0.186344	0.997513	0.100337	single_variant	missense
R286V	R	286	V	1.02713	0.00516212	TwoReplicates	0.997472	0.102063	1.05678	0.108886	single_variant	missense
R286W	R	286	W	0.945329	0.000984473	TwoReplicates	0.941269	0.115464	0.949388	0.0533271	single_variant	missense
R286Y	R	286	Y	1.0195	0.00673966	TwoReplicates	1.04646	0.075949	0.995911	0.124721	single_variant	missense
R287*	R	287	*	-0.0163945	0.00353612	TwoReplicates	-0.0373542	0.327845	0.00209943	0.365135	single_variant	stop_gain
R287A	R	287	A	0.950084	0.0015662	TwoReplicates	0.957571	0.0480191	0.944842	0.178915	single_variant	missense
R287C	R	287	C	0.971924	0.000474749	TwoReplicates	0.974298	0.0917529	0.969551	0.058941	single_variant	missense
R287D	R	287	D	0.944548	0.00436845	TwoReplicates	0.925363	0.0488586	0.959469	0.165603	single_variant	missense
R287E	R	287	E	0.884123	0.0125357	TwoReplicates	0.800656	0.194494	0.955666	0.246303	single_variant	missense
R287F	R	287	F	0.995496	0.00676439	TwoReplicates	1.02419	0.228624	0.969986	0.254673	single_variant	missense
R287G	R	287	G	0.901188	0.000166348	TwoReplicates	0.902291	0.284915	0.900134	0.111287	single_variant	missense
R287H	R	287	H	0.960807	0.0174538	TwoReplicates	1.00699	0.0809821	0.914628	0.236433	single_variant	missense
R287I	R	287	I	0.915178	0.00550195	TwoReplicates	0.935393	0.101886	0.901701	0.0791556	single_variant	missense
R287K	R	287	K	1.01743	0.00940402	TwoReplicates	0.97753	0.0729453	1.05289	0.0653139	single_variant	missense
R287L	R	287	L	0.924844	0.00230903	TwoReplicates	0.941218	0.080395	0.910517	0.137178	single_variant	missense
R287M	R	287	M	1.00114	0.00141824	TwoReplicates	0.995127	0.185986	1.00649	0.111287	single_variant	missense
R287N	R	287	N	0.978012	0.0103216	TwoReplicates	0.947047	0.126809	1.00898	0.0231862	single_variant	missense
R287P	R	287	P	0.174878	0.0701576	TwoReplicates	0.360498	0.0815735	-0.0107412	0.263745	single_variant	missense
R287Q	R	287	Q	0.945262	0.00102468	TwoReplicates	0.948661	0.0330463	0.941864	0.108078	single_variant	missense
R287S	R	287	S	0.947325	0.00251356	TwoReplicates	0.932886	0.194148	0.961764	0.159301	single_variant	missense
R287T	R	287	T	0.904306	0.00157356	TwoReplicates	0.911165	0.0584258	0.897447	0.368884	single_variant	missense
R287V	R	287	V	0.951153	0.00251604	TwoReplicates	0.966458	0.147868	0.935849	0.0782143	single_variant	missense
R287W	R	287	W	0.950886	0.00108837	TwoReplicates	0.944356	0.10733	0.957053	0.187629	single_variant	missense
R287Y	R	287	Y	0.897786	0.015288	TwoReplicates	0.950745	0.0498484	0.853653	0.15721	single_variant	missense
R293*	R	293	*	-0.0651387	0.136256	TwoReplicates	-0.201395	0	0.0711172	0	single_variant	stop_gain
R293A	R	293	A	1.00429	0.00211879	TwoReplicates	1.01132	0.081369	0.997267	0.136949	single_variant	missense
R293C	R	293	C	0.9604	0.00610557	TwoReplicates	0.984047	0.0439087	0.936753	0.196176	single_variant	missense
R293D	R	293	D	0.996335	0.00136076	TwoReplicates	0.992735	0.0315878	0.999935	0.187518	single_variant	missense
R293E	R	293	E	1.00415	0.0024767	TwoReplicates	1.01375	0.0572272	0.994561	0.0579762	single_variant	missense
R293F	R	293	F	0.939009	0.0149831	TwoReplicates	0.889316	0.162367	0.988703	0.0564158	single_variant	missense
R293G	R	293	G	0.988908	0.00517513	TwoReplicates	1.01147	0.135988	0.96635	0.132975	single_variant	missense
R293I	R	293	I	1.01684	0.0068757	TwoReplicates	0.996218	0.0104494	1.03747	0.10198	single_variant	missense
R293K	R	293	K	0.976106	0.0106649	TwoReplicates	0.937653	0.0711733	1.01456	0.149265	single_variant	missense
R293L	R	293	L	0.953928	0.00124325	TwoReplicates	0.959347	0.0941686	0.948508	0.154688	single_variant	missense
R293M	R	293	M	1.02683	0.00110162	TwoReplicates	1.02353	0.0168293	1.03014	0.034161	single_variant	missense
R293N	R	293	N	1.04493	0.0127616	TwoReplicates	1.01116	0.0743908	1.07869	0.120593	single_variant	missense
R293P	R	293	P	0.864738	0.0214675	TwoReplicates	0.921536	0.066907	0.80794	0.163003	single_variant	missense
R293Q	R	293	Q	1.04171	0.000118924	TwoReplicates	1.04203	0.01671	1.0414	0.0942073	single_variant	missense
R293S	R	293	S	1.04624	0.00076151	TwoReplicates	1.04973	0.0927235	1.04275	0.144846	single_variant	missense
R293T	R	293	T	1.03221	0.0016663	TwoReplicates	1.03947	0.137803	1.02495	0.175845	single_variant	missense
R293V	R	293	V	1.03329	0.00783978	TwoReplicates	0.999118	0.069764	1.06746	0.15187	single_variant	missense
R293W	R	293	W	0.965744	0.00179926	TwoReplicates	0.972713	0.112855	0.958776	0.172909	single_variant	missense
R293Y	R	293	Y	0.771395	0.0310148	TwoReplicates	0.825114	0.17	0.717675	0.321304	single_variant	missense
R299*	R	299	*	0.0752519	0.00582882	TwoReplicates	0.0427984	0.289357	0.107705	0.459308	single_variant	stop_gain
R299A	R	299	A	0.977458	0.005461	TwoReplicates	1.00583	0.152301	0.949082	0.176852	single_variant	missense
R299C	R	299	C	1.02436	0.00633352	TwoReplicates	1.0472	0.16352	1.00152	0.128138	single_variant	missense
R299D	R	299	D	1.06514	0.00404619	TwoReplicates	1.08028	0.0849516	1.05217	0.101868	single_variant	missense
R299E	R	299	E	1.0092	0.00549558	TwoReplicates	1.03776	0.0868468	0.980644	0.177947	single_variant	missense
R299F	R	299	F	0.988157	0.00254595	TwoReplicates	0.97766	0.0523872	0.998654	0.0387683	single_variant	missense
R299G	R	299	G	1.01126	0.000867072	TwoReplicates	1.01707	0.115772	1.00544	0.121057	single_variant	missense
R299H	R	299	H	1.0244	0.00297618	TwoReplicates	1.03381	0.187414	1.01687	0.0608972	single_variant	missense
R299I	R	299	I	1.01584	0.000412015	TwoReplicates	1.01425	0.0466867	1.01744	0.0756142	single_variant	missense
R299K	R	299	K	1.00214	0.0019123	TwoReplicates	1.0117	0.0282847	0.992576	0.117272	single_variant	missense
R299L	R	299	L	0.965781	0.00515133	TwoReplicates	0.99881	0.0471316	0.936054	0.186432	single_variant	missense
R299M	R	299	M	0.951068	0.00453748	TwoReplicates	0.96562	0.0926466	0.93409	0.104527	single_variant	missense
R299N	R	299	N	0.918743	0.0164201	TwoReplicates	0.8753	0.257517	0.962186	0.202713	single_variant	missense
R299P	R	299	P	1.01145	0.00272567	TwoReplicates	0.998956	0.159298	1.02394	0.124151	single_variant	missense
R299Q	R	299	Q	1.07157	0.00751555	TwoReplicates	1.09412	0.0612038	1.04902	0.0320997	single_variant	missense
R299S	R	299	S	0.972181	0.00221416	TwoReplicates	0.984105	0.100586	0.960258	0.082275	single_variant	missense
R299T	R	299	T	1.01535	0.00569733	TwoReplicates	0.986859	0.264407	1.04383	0.0709162	single_variant	missense
R299V	R	299	V	0.994117	0.00272443	TwoReplicates	0.979961	0.0866523	1.00827	0.230696	single_variant	missense
R299W	R	299	W	0.992139	0.0034139	TwoReplicates	0.977655	0.128014	1.00501	0.127467	single_variant	missense
R299Y	R	299	Y	1.04432	0.00171275	TwoReplicates	1.03864	0.065472	1.05	0.104371	single_variant	missense
R30*	R	30	*	0.0225556	0.0200384	TwoReplicates	0.0826706	0.211963	-0.0375595	0.0488159	single_variant	stop_gain
R30A	R	30	A	0.866483	0.0623313	TwoReplicates	0.758522	0.205452	0.974444	0.00610302	single_variant	missense
R30C	R	30	C	0.837545	0.0162654	TwoReplicates	0.797703	0.0478956	0.864106	0.191254	single_variant	missense
R30D	R	30	D	0.871342	0.000821114	TwoReplicates	0.86992	0.0528097	0.872764	0.0415585	single_variant	missense
R30F	R	30	F	0.792954	0.0136559	TwoReplicates	0.829084	0.0413406	0.756825	0.0472685	single_variant	missense
R30G	R	30	G	0.82611	0.000147569	TwoReplicates	0.825599	0.159436	0.826536	0.0252286	single_variant	missense
R30I	R	30	I	0.829838	0.0916154	TwoReplicates	0.671156	0.0111098	0.988521	0.0559039	single_variant	missense
R30K	R	30	K	1.04705	0.0117069	TwoReplicates	1.08407	0.029181	1.01743	0.0536629	single_variant	missense
R30L	R	30	L	0.870091	0.0217757	TwoReplicates	0.927704	0.0218078	0.812478	0.120784	single_variant	missense
R30M	R	30	M	0.95036	0.00562329	TwoReplicates	0.94062	0.0230178	0.9601	0.00694937	single_variant	missense
R30Q	R	30	Q	0.928784	0.0239528	TwoReplicates	0.904831	0	0.952736	0	single_variant	missense
R30S	R	30	S	0.891687	0.00233005	TwoReplicates	0.898677	0.135918	0.884697	0.134623	single_variant	missense
R30T	R	30	T	0.868698	0.0205353	TwoReplicates	0.83313	0.0443431	0.904266	0.0481149	single_variant	missense
R30V	R	30	V	0.807794	0.0064443	TwoReplicates	0.827127	0.172009	0.788461	0.124866	single_variant	missense
R30W	R	30	W	0.773601	0.0221799	TwoReplicates	0.836335	0.070903	0.72655	0.217394	single_variant	missense
R30Y	R	30	Y	0.845518	0.0328473	TwoReplicates	0.878366	0	0.812671	0	single_variant	missense
R324*	R	324	*	-0.340912	0.129127	TwoReplicates	-0.0521739	0.100897	-0.62965	0.24203	single_variant	stop_gain
R324A	R	324	A	0.366699	0.00864392	TwoReplicates	0.397865	0.316944	0.335533	0.312541	single_variant	missense
R324C	R	324	C	0.33274	0.0217046	TwoReplicates	0.381273	0.140296	0.284207	0.191163	single_variant	missense
R324D	R	324	D	-0.171854	0.0109559	TwoReplicates	-0.142867	0.466417	-0.20084	0.591276	single_variant	missense
R324E	R	324	E	-0.0462029	0.0118992	TwoReplicates	-0.0147206	0.203676	-0.0776853	0.465214	single_variant	missense
R324F	R	324	F	-0.0637003	0.0031428	TwoReplicates	-0.0553853	0.0855982	-0.0720154	0.608496	single_variant	missense
R324G	R	324	G	0.00496895	0.0136245	TwoReplicates	-0.0574664	0.406632	0.0674043	0.298422	single_variant	missense
R324H	R	324	H	0.428036	0.00778167	TwoReplicates	0.448624	0.211706	0.407448	0.643952	single_variant	missense
R324I	R	324	I	0.437803	0.0337085	TwoReplicates	0.342461	0.243212	0.50931	0.108295	single_variant	missense
R324K	R	324	K	0.378234	0.110533	TwoReplicates	0.186785	0.0422544	0.569682	0.166033	single_variant	missense
R324L	R	324	L	0.40663	0.000668105	TwoReplicates	0.40971	0.148264	0.404166	0.182346	single_variant	missense
R324M	R	324	M	0.318853	0.0218877	TwoReplicates	0.403624	0.431097	0.234082	0.590662	single_variant	missense
R324N	R	324	N	0.258805	0.0199487	TwoReplicates	0.192642	0.219458	0.324967	0.194348	single_variant	missense
R324P	R	324	P	0.162536	0.0255524	TwoReplicates	0.219673	0.493359	0.105399	0.156181	single_variant	missense
R324Q	R	324	Q	0.0183014	0.0779854	TwoReplicates	0.192682	0.335024	-0.156079	0.355104	single_variant	missense
R324S	R	324	S	0.270804	0.00661452	TwoReplicates	0.239779	0.199774	0.299008	0.243112	single_variant	missense
R324T	R	324	T	0.357328	0.0156379	TwoReplicates	0.413711	0.232872	0.300945	0.182935	single_variant	missense
R324V	R	324	V	0.631422	0.00997688	TwoReplicates	0.677141	0.239319	0.585702	0.307369	single_variant	missense
R324W	R	324	W	0.592017	0.00974396	TwoReplicates	0.55145	0.233653	0.622442	0.212366	single_variant	missense
R324Y	R	324	Y	0.141847	0.0035194	TwoReplicates	0.151159	0.0806531	0.132536	0.0859635	single_variant	missense
R334*	R	334	*	-0.2997	0.0413502	TwoReplicates	-0.34105	0	-0.25835	0	single_variant	stop_gain
R334A	R	334	A	0.329362	0.0169839	TwoReplicates	0.39514	0.0496556	0.263583	0.183941	single_variant	missense
R334C	R	334	C	0.332165	0.0034726	TwoReplicates	0.342583	0.349896	0.321747	0.230658	single_variant	missense
R334D	R	334	D	0.285384	0.0546151	TwoReplicates	0.140886	0.464129	0.429882	0.722712	single_variant	missense
R334E	R	334	E	0.0627932	0.0100438	TwoReplicates	0.0961048	0.191631	0.0294817	0.300056	single_variant	missense
R334F	R	334	F	0.291163	0.0209574	TwoReplicates	0.22489	0.154429	0.344182	0.0788732	single_variant	missense
R334G	R	334	G	0.21114	0.00524005	TwoReplicates	0.179699	0.281364	0.240833	0.427566	single_variant	missense
R334H	R	334	H	0.564389	0.00264543	TwoReplicates	0.578717	0.10901	0.548271	0.25822	single_variant	missense
R334I	R	334	I	0.213054	0.0356292	TwoReplicates	0.106166	0.381443	0.319941	0.328031	single_variant	missense
R334K	R	334	K	0.911937	0.0229505	TwoReplicates	0.888987	0	0.934888	0	single_variant	missense
R334L	R	334	L	0.24591	0.000880146	TwoReplicates	0.242991	0.120263	0.248829	0.31235	single_variant	missense
R334M	R	334	M	0.394755	0.0182764	TwoReplicates	0.353887	0.378295	0.435622	0.31737	single_variant	missense
R334P	R	334	P	-0.0992766	0.032149	TwoReplicates	0.021014	0.257932	-0.202383	0.697755	single_variant	missense
R334S	R	334	S	0.21326	0.00582529	TwoReplicates	0.234263	0.348538	0.192256	0.284935	single_variant	missense
R334T	R	334	T	0.268142	0.00449268	TwoReplicates	0.253241	0.361435	0.283042	0.245829	single_variant	missense
R334V	R	334	V	0.284971	0.0112021	TwoReplicates	0.325361	0.288566	0.244581	0.311066	single_variant	missense
R334W	R	334	W	0.171052	0.0350059	TwoReplicates	0.0853053	0.0724346	0.228217	0.131996	single_variant	missense
R334Y	R	334	Y	0.375422	0.0960092	TwoReplicates	0.471431	0	0.279413	0	single_variant	missense
R335*	R	335	*	0.12457	0.0158604	TwoReplicates	0.0744154	0.845797	0.164695	0.208692	single_variant	stop_gain
R335A	R	335	A	0.0299176	0.00288583	TwoReplicates	0.0437576	0.428589	0.0160777	0.3608	single_variant	missense
R335C	R	335	C	0.474411	9.87597e-05	TwoReplicates	0.474952	0.298962	0.473907	0.380975	single_variant	missense
R335D	R	335	D	-0.0488132	0.0368332	TwoReplicates	0.11591	0.322867	-0.197064	0.297346	single_variant	missense
R335E	R	335	E	-0.0616305	0.0108529	TwoReplicates	-0.00846225	0.342987	-0.110368	0.270161	single_variant	missense
R335F	R	335	F	0.170357	0.00913118	TwoReplicates	0.222812	0.4246	0.117902	0.411143	single_variant	missense
R335G	R	335	G	-0.0392872	0.00465845	TwoReplicates	-0.00838654	0.347563	-0.0687832	0.248878	single_variant	missense
R335H	R	335	H	0.140749	0.011143	TwoReplicates	0.175987	0.177822	0.112559	0.151137	single_variant	missense
R335I	R	335	I	0.757384	0.00377268	TwoReplicates	0.746066	0.236208	0.768702	0.421662	single_variant	missense
R335K	R	335	K	0.0765425	0.0344385	TwoReplicates	-0.0568371	0.214414	0.209922	0.530584	single_variant	missense
R335L	R	335	L	0.914068	0.00109761	TwoReplicates	0.922134	0.17864	0.906301	0.156747	single_variant	missense
R335M	R	335	M	0.835176	0.00217816	TwoReplicates	0.82473	0.196398	0.845622	0.0968071	single_variant	missense
R335N	R	335	N	0.153721	0.0472857	TwoReplicates	-0.0100813	0.162491	0.290223	0.665132	single_variant	missense
R335P	R	335	P	0.0771012	0.00589516	TwoReplicates	0.0575492	0.199422	0.0966532	0.233497	single_variant	missense
R335Q	R	335	Q	0.229356	0.437856	TwoReplicates	0.667212	0	-0.2085	0	single_variant	missense
R335S	R	335	S	0.112406	0.00748426	TwoReplicates	0.0603912	0.317789	0.157635	0.428408	single_variant	missense
R335T	R	335	T	0.00815631	0.00626144	TwoReplicates	0.0354493	0.334832	-0.0191367	0.330586	single_variant	missense
R335V	R	335	V	0.510138	8.01323e-05	TwoReplicates	0.51062	0.262603	0.509631	0.163661	single_variant	missense
R335W	R	335	W	-0.0053243	0.00216508	TwoReplicates	0.00692324	0.297202	-0.0168064	0.388126	single_variant	missense
R335Y	R	335	Y	0.0756249	0.0064163	TwoReplicates	0.10432	0.261094	0.0497998	0.370602	single_variant	missense
R343*	R	343	*	0.143046	0.038173	TwoReplicates	0.295738	0.504668	0.00944067	0.625117	single_variant	stop_gain
R343A	R	343	A	0.924023	0.00451568	TwoReplicates	0.947048	0.0960951	0.902768	0.0822914	single_variant	missense
R343C	R	343	C	0.887527	0.00569405	TwoReplicates	0.856863	0.195183	0.91819	0.154716	single_variant	missense
R343D	R	343	D	0.487807	0.0165311	TwoReplicates	0.572099	0.222172	0.409999	0.153902	single_variant	missense
R343E	R	343	E	0.813655	0.00598808	TwoReplicates	0.787358	0.113988	0.834108	0.0881669	single_variant	missense
R343F	R	343	F	0.910913	0.000963092	TwoReplicates	0.914107	0.099829	0.907718	0.105743	single_variant	missense
R343G	R	343	G	0.399279	0.00222536	TwoReplicates	0.414697	0.160101	0.384503	0.0961375	single_variant	missense
R343H	R	343	H	0.943782	0.00554193	TwoReplicates	0.925402	0.0640764	0.962163	0.260927	single_variant	missense
R343I	R	343	I	0.827026	0.0112146	TwoReplicates	0.775635	0.166877	0.878418	0.186619	single_variant	missense
R343K	R	343	K	0.946183	0.00442676	TwoReplicates	0.967934	0.107029	0.922759	0.0823279	single_variant	missense
R343L	R	343	L	0.709175	0.00381596	TwoReplicates	0.734511	0.25338	0.682737	0.2258	single_variant	missense
R343M	R	343	M	0.900866	0.00173442	TwoReplicates	0.894149	0.177766	0.907583	0.0957751	single_variant	missense
R343N	R	343	N	0.832184	0.00247259	TwoReplicates	0.8441	0.245858	0.822435	0.164008	single_variant	missense
R343P	R	343	P	0.0751636	0.0184545	TwoReplicates	0.00862478	0.107766	0.141702	0.267054	single_variant	missense
R343Q	R	343	Q	0.880087	0.00166377	TwoReplicates	0.884489	0.116126	0.875686	0.058788	single_variant	missense
R343S	R	343	S	0.960903	0.00203378	TwoReplicates	0.945009	0.121015	0.975737	0.221996	single_variant	missense
R343T	R	343	T	1.02254	0.00780907	TwoReplicates	0.994383	0.0969832	1.05069	0.0521194	single_variant	missense
R343V	R	343	V	0.903607	0.00112928	TwoReplicates	0.895156	0.112782	0.911756	0.122566	single_variant	missense
R343W	R	343	W	0.801822	0.0189686	TwoReplicates	0.890792	0.214207	0.720939	0.266391	single_variant	missense
R343Y	R	343	Y	0.994708	0.0038323	TwoReplicates	0.981997	0.129437	1.00742	0.100458	single_variant	missense
R345*	R	345	*	0.0250107	0.0223496	TwoReplicates	0.127429	0.228597	-0.0774081	0.347382	single_variant	stop_gain
R345A	R	345	A	0.781334	0.00662414	TwoReplicates	0.826261	0.176946	0.73836	0.29303	single_variant	missense
R345C	R	345	C	0.773666	0.00338876	TwoReplicates	0.751102	0.119145	0.793006	0.190571	single_variant	missense
R345D	R	345	D	0.62513	0.00328454	TwoReplicates	0.612743	0.125958	0.639065	0.159404	single_variant	missense
R345E	R	345	E	0.39188	0.00422632	TwoReplicates	0.363216	0.306528	0.419298	0.333255	single_variant	missense
R345F	R	345	F	0.670152	0.003703	TwoReplicates	0.689746	0.180803	0.651957	0.27885	single_variant	missense
R345G	R	345	G	0.806444	0.000558643	TwoReplicates	0.811084	0.122198	0.801803	0.194954	single_variant	missense
R345H	R	345	H	0.90087	0.00450602	TwoReplicates	0.882291	0.111543	0.919448	0.207547	single_variant	missense
R345I	R	345	I	0.77851	0.000593262	TwoReplicates	0.781759	0.0672133	0.775477	0.177779	single_variant	missense
R345K	R	345	K	1.12872	0.00107485	TwoReplicates	1.13551	0.144136	1.12226	0.0701969	single_variant	missense
R345L	R	345	L	0.764931	0.00117677	TwoReplicates	0.774985	0.180093	0.754876	0.221326	single_variant	missense
R345M	R	345	M	0.758999	0.000209724	TwoReplicates	0.757706	0.136077	0.760224	0.215265	single_variant	missense
R345N	R	345	N	0.855815	0.00329448	TwoReplicates	0.873557	0.115841	0.838074	0.199511	single_variant	missense
R345P	R	345	P	0.627664	0.00552259	TwoReplicates	0.651095	0.21564	0.606837	0.187681	single_variant	missense
R345Q	R	345	Q	0.830829	0.00588152	TwoReplicates	0.859643	0.16998	0.804417	0.167132	single_variant	missense
R345S	R	345	S	0.861763	0.00207793	TwoReplicates	0.844754	0.133292	0.878772	0.166187	single_variant	missense
R345T	R	345	T	0.865899	0.00316759	TwoReplicates	0.846373	0.126537	0.884398	0.0957913	single_variant	missense
R345V	R	345	V	0.842978	0.0031426	TwoReplicates	0.818434	0.163092	0.867523	0.159745	single_variant	missense
R345W	R	345	W	0.587853	0.00308688	TwoReplicates	0.571813	0.190311	0.603893	0.17171	single_variant	missense
R345Y	R	345	Y	0.76735	0.00673512	TwoReplicates	0.796707	0.164685	0.737992	0.107295	single_variant	missense
R364*	R	364	*	0.0941218	0.0942072	TwoReplicates	0.304776	0.189941	-0.116532	0.684524	single_variant	stop_gain
R364A	R	364	A	1.14883	0.0101479	TwoReplicates	1.19533	0.0757953	1.10233	0.115504	single_variant	missense
R364C	R	364	C	1.09608	0.00057322	TwoReplicates	1.0978	0.0274326	1.09436	0.0167142	single_variant	missense
R364D	R	364	D	0.902907	0.0261007	TwoReplicates	0.876806	0	0.929008	0	single_variant	missense
R364E	R	364	E	1.06393	0.000812515	TwoReplicates	1.06728	0.0581494	1.06058	0.127688	single_variant	missense
R364F	R	364	F	0.995103	0.0162387	TwoReplicates	0.978864	0.0325256	1.02758	0	single_variant	missense
R364G	R	364	G	1.17881	0.000210722	TwoReplicates	1.17789	0.161077	1.17972	0.115169	single_variant	missense
R364H	R	364	H	1.02978	0.0308975	TwoReplicates	0.960695	0.137545	1.09887	0.083719	single_variant	missense
R364I	R	364	I	1.11908	0.0112944	TwoReplicates	1.1548	0.116313	1.09051	0.0654194	single_variant	missense
R364K	R	364	K	1.02862	0.0371782	TwoReplicates	1.09301	0.0833769	0.964222	0.0438752	single_variant	missense
R364L	R	364	L	1.03816	0.00240782	TwoReplicates	1.05178	0.0889245	1.02539	0.100216	single_variant	missense
R364M	R	364	M	1.089	0.0626895	TwoReplicates	1.19758	0.0462481	0.98042	0.271579	single_variant	missense
R364N	R	364	N	0.995603	0.000137696	TwoReplicates	0.995365	0.0321041	0.995842	0.00346059	single_variant	missense
R364P	R	364	P	-0.247951	0.00109987	TwoReplicates	-0.244303	0.051017	-0.251599	0.25884	single_variant	missense
R364S	R	364	S	1.13162	0.00604692	TwoReplicates	1.10019	0.0600393	1.16304	0.0431414	single_variant	missense
R364T	R	364	T	1.12291	0.00409174	TwoReplicates	1.10933	0.0809958	1.13648	0.0325684	single_variant	missense
R364V	R	364	V	1.17076	0.000780781	TwoReplicates	1.16754	0.0625734	1.17398	0.119984	single_variant	missense
R364W	R	364	W	1.08682	0.00705068	TwoReplicates	1.06816	0.0444816	1.10547	0.0692314	single_variant	missense
R364Y	R	364	Y	1.13894	0.00442974	TwoReplicates	1.13126	0.019448	1.14661	0.0132143	single_variant	missense
R369*	R	369	*	-0.0667373	0.00302729	TwoReplicates	-0.0758192	0.10709	-0.0576555	0.0734708	single_variant	stop_gain
R369A	R	369	A	1.0405	0.000970012	TwoReplicates	1.04425	0.0373619	1.03674	0.0693977	single_variant	missense
R369C	R	369	C	0.981089	0.00454072	TwoReplicates	0.963503	0.128282	0.998675	0.13718	single_variant	missense
R369D	R	369	D	0.962697	0.00316817	TwoReplicates	0.950426	0.101627	0.974967	0.113099	single_variant	missense
R369E	R	369	E	1.03809	0.00712944	TwoReplicates	1.0134	0.0724025	1.05867	0.08123	single_variant	missense
R369F	R	369	F	0.7897	0.0146766	TwoReplicates	0.725247	0.06264	0.83983	0.175204	single_variant	missense
R369G	R	369	G	0.965677	0.000658432	TwoReplicates	0.971066	0.135529	0.960287	0.208877	single_variant	missense
R369H	R	369	H	0.943396	0.000856187	TwoReplicates	0.940556	0.131167	0.946236	0.105442	single_variant	missense
R369I	R	369	I	0.846264	0.00297946	TwoReplicates	0.855202	0.0549003	0.837325	0.038954	single_variant	missense
R369K	R	369	K	0.895655	0.00337087	TwoReplicates	0.904573	0.297668	0.886736	0.212123	single_variant	missense
R369L	R	369	L	0.771788	0.00284391	TwoReplicates	0.790865	0.142835	0.75271	0.194621	single_variant	missense
R369M	R	369	M	0.940458	0.0024775	TwoReplicates	0.95234	0.152838	0.928577	0.117488	single_variant	missense
R369N	R	369	N	1.01354	0.00640737	TwoReplicates	0.999213	0.0278394	1.02787	0.0726426	single_variant	missense
R369P	R	369	P	0.972933	0.00480474	TwoReplicates	0.993876	0.120438	0.951989	0.164085	single_variant	missense
R369Q	R	369	Q	1.03044	0.0115862	TwoReplicates	1.0652	0.117934	0.995682	0.022505	single_variant	missense
R369S	R	369	S	1.01504	0.000507269	TwoReplicates	1.01261	0.052835	1.01748	0.100762	single_variant	missense
R369T	R	369	T	0.961213	0.0147452	TwoReplicates	0.986752	0.0717282	0.935673	0.0546919	single_variant	missense
R369V	R	369	V	0.946616	0.00156058	TwoReplicates	0.935148	0.153261	0.95766	0.165248	single_variant	missense
R369W	R	369	W	0.957192	0.00261736	TwoReplicates	0.971765	0.0749496	0.942619	0.0968592	single_variant	missense
R369Y	R	369	Y	0.872726	0.0229259	TwoReplicates	0.912435	0.0607227	0.833017	0.0797439	single_variant	missense
R373*	R	373	*	-0.180927	0.0103634	TwoReplicates	-0.149837	0.30433	-0.212017	0.258728	single_variant	stop_gain
R373A	R	373	A	0.977331	0.00795233	TwoReplicates	1.02016	0.104908	0.934506	0.176931	single_variant	missense
R373C	R	373	C	1.0485	0.000264186	TwoReplicates	1.04959	0.12146	1.04741	0.112668	single_variant	missense
R373D	R	373	D	0.382375	0.0114743	TwoReplicates	0.430146	0.214643	0.346547	0.181117	single_variant	missense
R373E	R	373	E	0.969998	0.00245425	TwoReplicates	0.980117	0.0977569	0.959879	0.110841	single_variant	missense
R373F	R	373	F	0.971438	0.00589661	TwoReplicates	0.941955	0.0961752	1.00092	0.127439	single_variant	missense
R373G	R	373	G	0.97851	0.00265413	TwoReplicates	0.998548	0.0675452	0.958472	0.137037	single_variant	missense
R373H	R	373	H	0.946805	0.0092013	TwoReplicates	0.96738	0.0663734	0.92623	0.0840682	single_variant	missense
R373I	R	373	I	0.988217	0.00861114	TwoReplicates	1.02475	0.0694374	0.955743	0.127024	single_variant	missense
R373K	R	373	K	0.919664	0.000233278	TwoReplicates	0.918595	0.132833	0.920733	0.141521	single_variant	missense
R373L	R	373	L	1.067	0.000357289	TwoReplicates	1.06963	0.0632761	1.06447	0.0988523	single_variant	missense
R373M	R	373	M	1.05829	0.00134075	TwoReplicates	1.05245	0.0483143	1.06414	0.11751	single_variant	missense
R373N	R	373	N	1.01462	0.00158946	TwoReplicates	1.00733	0.0650889	1.0219	0.0822363	single_variant	missense
R373P	R	373	P	0.427404	0.000675729	TwoReplicates	0.425064	0.00879511	0.429355	0.0964209	single_variant	missense
R373Q	R	373	Q	1.08115	0.000303695	TwoReplicates	1.0799	0.0452436	1.0824	0.0918901	single_variant	missense
R373S	R	373	S	0.984057	0.000322264	TwoReplicates	0.981419	0.131028	0.986695	0.123049	single_variant	missense
R373T	R	373	T	0.999581	0.00473225	TwoReplicates	1.02417	0.0819083	0.974992	0.045526	single_variant	missense
R373V	R	373	V	0.988994	0.000917442	TwoReplicates	0.982638	0.0986028	0.995086	0.201239	single_variant	missense
R373W	R	373	W	0.982332	0.00277635	TwoReplicates	0.992342	0.0823017	0.972322	0.0643117	single_variant	missense
R373Y	R	373	Y	0.994838	0.00144268	TwoReplicates	1.00221	0.151142	0.986936	0.206606	single_variant	missense
R378A	R	378	A	-0.160391	0.00194911	TwoReplicates	-0.151459	0.2495	-0.169323	0.334487	single_variant	missense
R378D	R	378	D	-0.31915	0.0623847	TwoReplicates	-0.179653	0.139095	-0.458646	0.361551	single_variant	missense
R378E	R	378	E	0.0450033	0.0394704	TwoReplicates	0.0844737	0	0.00553297	0	single_variant	missense
R378F	R	378	F	-0.208616	0.102745	TwoReplicates	0.0632215	0.194877	-0.480453	0.2518	single_variant	missense
R378G	R	378	G	-0.276599	0.0561569	TwoReplicates	-0.479075	0.292895	-0.0741218	0.516846	single_variant	missense
R378H	R	378	H	-0.105601	0.00771784	TwoReplicates	-0.0824473	0.227457	-0.128754	0.472782	single_variant	missense
R378I	R	378	I	-0.0318915	0.0263445	TwoReplicates	-0.119266	0.49588	0.0554834	0.406046	single_variant	missense
R378K	R	378	K	-0.0506456	0.00267103	TwoReplicates	-0.0403008	0.272802	-0.0609905	0.254439	single_variant	missense
R378L	R	378	L	-0.135819	0.0141317	TwoReplicates	-0.194085	0.676262	-0.0775522	0.508012	single_variant	missense
R378M	R	378	M	-0.0726042	0.109956	TwoReplicates	0.0373514	0	-0.18256	0	single_variant	missense
R378N	R	378	N	-0.194362	0.073619	TwoReplicates	-0.0668507	0.0415255	-0.321874	0.148304	single_variant	missense
R378P	R	378	P	-0.187273	0.160097	TwoReplicates	-0.34737	0	-0.0271753	0	single_variant	missense
R378S	R	378	S	-0.179962	0.000265776	TwoReplicates	-0.180844	0.183286	-0.179081	0.333047	single_variant	missense
R378T	R	378	T	-0.246468	0.18969	TwoReplicates	-0.0567788	0	-0.436158	0	single_variant	missense
R378V	R	378	V	0.0312875	0.0172278	TwoReplicates	-0.0582307	0.260521	0.120806	0.256326	single_variant	missense
R378W	R	378	W	-0.0917706	0.0109179	TwoReplicates	-0.0728603	0.0737731	-0.110681	0.0620694	single_variant	missense
R378Y	R	378	Y	-0.150708	0.0557893	TwoReplicates	-0.262286	0	-0.0949183	0.52882	single_variant	missense
R380*	R	380	*	-0.0492778	0.0236447	TwoReplicates	0.0216562	0.501595	-0.120212	0.299631	single_variant	stop_gain
R380A	R	380	A	0.993013	0.00336086	TwoReplicates	1.01111	0.145846	0.974914	0.107364	single_variant	missense
R380C	R	380	C	0.907573	0.00467152	TwoReplicates	0.93093	0.0545719	0.884215	0.222466	single_variant	missense
R380D	R	380	D	1.06468	0.000834636	TwoReplicates	1.06191	0.0240366	1.06745	0.0994369	single_variant	missense
R380E	R	380	E	0.983988	0.0123779	TwoReplicates	1.01674	0.0312277	0.95124	0.0637771	single_variant	missense
R380F	R	380	F	1.01674	0.000633459	TwoReplicates	1.01412	0.07737	1.01935	0.0782679	single_variant	missense
R380G	R	380	G	0.914629	0.00113513	TwoReplicates	0.923714	0.0706843	0.905268	0.117779	single_variant	missense
R380H	R	380	H	1.02168	0.00207865	TwoReplicates	1.02917	0.0543303	1.01418	0.114201	single_variant	missense
R380I	R	380	I	0.956509	0.00820897	TwoReplicates	0.995878	0.10933	0.91714	0.181617	single_variant	missense
R380K	R	380	K	0.922859	0.025291	TwoReplicates	1.01405	0.17668	0.831671	0.131931	single_variant	missense
R380L	R	380	L	0.987278	0.00204163	TwoReplicates	0.972841	0.151778	1.00114	0.0808816	single_variant	missense
R380M	R	380	M	0.969962	0.00510651	TwoReplicates	0.991017	0.157784	0.948908	0.0437542	single_variant	missense
R380N	R	380	N	1.00197	0.00181244	TwoReplicates	0.994952	0.0998207	1.00899	0.0474172	single_variant	missense
R380P	R	380	P	0.403744	0.00845152	TwoReplicates	0.366904	0.292487	0.440583	0.115876	single_variant	missense
R380Q	R	380	Q	0.992512	0.000103976	TwoReplicates	0.992059	0.111662	0.992965	0.0456894	single_variant	missense
R380S	R	380	S	0.909478	0.000649786	TwoReplicates	0.914164	0.133718	0.904973	0.152553	single_variant	missense
R380T	R	380	T	0.98525	0.00223695	TwoReplicates	0.995978	0.0425601	0.974522	0.161547	single_variant	missense
R380V	R	380	V	0.981736	0.00018929	TwoReplicates	0.983227	0.0998648	0.980294	0.108171	single_variant	missense
R380W	R	380	W	0.96779	0.000118426	TwoReplicates	0.96848	0.101292	0.96714	0.121497	single_variant	missense
R380Y	R	380	Y	1.00283	0.00762436	TwoReplicates	0.971397	0.108808	1.03427	0.0536291	single_variant	missense
R424*	R	424	*	0.0319114	0.000983047	TwoReplicates	0.0254572	0.660385	0.0377509	0.401525	single_variant	stop_gain
R424A	R	424	A	0.98895	0.000408441	TwoReplicates	0.992142	0.146358	0.985971	0.0909927	single_variant	missense
R424C	R	424	C	0.9417	0.000299719	TwoReplicates	0.939828	0.0944814	0.943572	0.267901	single_variant	missense
R424D	R	424	D	0.887246	0.00835528	TwoReplicates	0.935244	0.302506	0.839249	0.271909	single_variant	missense
R424E	R	424	E	0.931044	0.00296259	TwoReplicates	0.914999	0.137899	0.949095	0.174393	single_variant	missense
R424F	R	424	F	0.941069	0.00386448	TwoReplicates	0.96551	0.249009	0.91785	0.147726	single_variant	missense
R424G	R	424	G	0.993306	0.000294776	TwoReplicates	0.996706	0.135674	0.990009	0.196896	single_variant	missense
R424H	R	424	H	0.92468	0.00205864	TwoReplicates	0.915706	0.162989	0.933653	0.147026	single_variant	missense
R424I	R	424	I	0.956853	0.00328211	TwoReplicates	0.97627	0.112179	0.937436	0.204264	single_variant	missense
R424K	R	424	K	0.991033	0.0104214	TwoReplicates	1.03646	0.0411775	0.945607	0.161753	single_variant	missense
R424L	R	424	L	0.98498	0.00084688	TwoReplicates	0.994149	0.111869	0.976454	0.112061	single_variant	missense
R424M	R	424	M	1.0017	0.00146945	TwoReplicates	0.993784	0.104386	1.00961	0.0811846	single_variant	missense
R424N	R	424	N	0.939016	0.00242178	TwoReplicates	0.929637	0.138283	0.948396	0.13869	single_variant	missense
R424P	R	424	P	0.970684	0.00022076	TwoReplicates	0.969721	0.0693136	0.971646	0.0495461	single_variant	missense
R424Q	R	424	Q	1.04387	0.00056503	TwoReplicates	1.04575	0.125767	1.042	0.106649	single_variant	missense
R424S	R	424	S	0.963321	0.00118284	TwoReplicates	0.972652	0.197153	0.954924	0.201988	single_variant	missense
R424T	R	424	T	0.971127	0.00323004	TwoReplicates	0.992818	0.200167	0.951407	0.122659	single_variant	missense
R424V	R	424	V	0.92335	2.19884e-05	TwoReplicates	0.923567	0.176856	0.923143	0.155562	single_variant	missense
R424W	R	424	W	0.886776	0.000926942	TwoReplicates	0.880092	0.132197	0.893203	0.144997	single_variant	missense
R424Y	R	424	Y	0.783148	0.0091008	TwoReplicates	0.830596	0.136705	0.743	0.499079	single_variant	missense
R450*	R	450	*	-0.0222627	0.000974702	TwoReplicates	-0.0178855	0.487206	-0.0270377	0.184473	single_variant	stop_gain
R450A	R	450	A	0.930096	0.0117966	TwoReplicates	0.9674	0.0247487	0.900252	0.154213	single_variant	missense
R450C	R	450	C	0.94436	0.00607999	TwoReplicates	0.973519	0.0482066	0.915201	0.153896	single_variant	missense
R450D	R	450	D	0.988414	0.00646526	TwoReplicates	0.969018	0.0626794	1.00781	0.071356	single_variant	missense
R450E	R	450	E	0.989384	0.0294714	TwoReplicates	1.09564	0.141416	0.883124	0.0537693	single_variant	missense
R450F	R	450	F	0.903215	0.00434399	TwoReplicates	0.889478	0.218693	0.914204	0.117715	single_variant	missense
R450G	R	450	G	0.969666	0.00137508	TwoReplicates	0.979494	0.0935745	0.960624	0.184708	single_variant	missense
R450H	R	450	H	0.984798	0.0282265	TwoReplicates	0.910118	0.204907	1.05948	0.050427	single_variant	missense
R450I	R	450	I	1.04459	0.0113463	TwoReplicates	1.01922	0.0590103	1.06996	0.151865	single_variant	missense
R450K	R	450	K	0.964037	0.00523046	TwoReplicates	0.944466	0.235345	0.980812	0.0907301	single_variant	missense
R450L	R	450	L	0.964075	0.000517208	TwoReplicates	0.967178	0.142744	0.961144	0.151237	single_variant	missense
R450M	R	450	M	0.958772	0.0103868	TwoReplicates	0.919908	0.145289	0.992084	0.224829	single_variant	missense
R450N	R	450	N	1.04675	0.0129987	TwoReplicates	1.00775	0.0888995	1.08575	0.0575408	single_variant	missense
R450P	R	450	P	0.185361	0.0156063	TwoReplicates	0.253387	0.270694	0.117335	0.498842	single_variant	missense
R450Q	R	450	Q	0.996723	0.00512543	TwoReplicates	1.01372	0.181337	0.979724	0.0783571	single_variant	missense
R450S	R	450	S	1.0002	0.00484975	TwoReplicates	0.97408	0.0933827	1.02631	0.163626	single_variant	missense
R450T	R	450	T	0.958717	0.00769497	TwoReplicates	0.935633	0.0630639	0.981802	0.0712825	single_variant	missense
R450V	R	450	V	0.920101	0.00120969	TwoReplicates	0.926387	0.117372	0.913815	0.12703	single_variant	missense
R450W	R	450	W	0.971452	0.00206745	TwoReplicates	0.961114	0.136591	0.981789	0.150698	single_variant	missense
R450Y	R	450	Y	0.952547	0.00288698	TwoReplicates	0.946091	0.0215699	0.959002	0.0673423	single_variant	missense
R487*	R	487	*	-0.00564634	0.0185444	TwoReplicates	-0.134126	0.204492	0.11748	0.425439	single_variant	stop_gain
R487A	R	487	A	-0.0154635	0.00070823	TwoReplicates	-0.00975352	0.404154	-0.0211734	0.403601	single_variant	missense
R487C	R	487	C	0.0359545	0.00291781	TwoReplicates	0.0118583	0.335007	0.0578602	0.328462	single_variant	missense
R487D	R	487	D	-0.105816	0.0025338	TwoReplicates	-0.125291	0.474156	-0.0876848	0.482569	single_variant	missense
R487E	R	487	E	0.0530403	0.00186774	TwoReplicates	0.0649082	0.467974	0.0430463	0.392373	single_variant	missense
R487F	R	487	F	0.00234634	0.00271191	TwoReplicates	-0.0214505	0.289248	0.0261432	0.356658	single_variant	missense
R487G	R	487	G	0.0163694	0.000394527	TwoReplicates	0.0205007	0.226609	0.0127148	0.278575	single_variant	missense
R487H	R	487	H	0.0490075	0.00517607	TwoReplicates	0.0127414	0.527904	0.0822513	0.424426	single_variant	missense
R487I	R	487	I	0.0149668	0.00362144	TwoReplicates	-0.0126133	0.175671	0.0415958	0.425064	single_variant	missense
R487K	R	487	K	0.24683	0.00173958	TwoReplicates	0.2621	0.279853	0.232364	0.293349	single_variant	missense
R487L	R	487	L	-0.0600683	0.00303165	TwoReplicates	-0.0233115	0.394397	-0.0968251	0.444483	single_variant	missense
R487M	R	487	M	-0.0292363	0.00791895	TwoReplicates	0.0332293	0.443393	-0.0854552	0.41482	single_variant	missense
R487N	R	487	N	0.0265845	0.0121926	TwoReplicates	0.115418	0.44356	-0.0554156	0.394455	single_variant	missense
R487P	R	487	P	0.0802066	0.00864378	TwoReplicates	0.128333	0.348691	0.0320801	0.245937	single_variant	missense
R487Q	R	487	Q	0.0398349	0.00579029	TwoReplicates	0.000949292	0.321257	0.0751854	0.302246	single_variant	missense
R487S	R	487	S	0.0582872	0.00100127	TwoReplicates	0.0465209	0.328676	0.0695343	0.337575	single_variant	missense
R487T	R	487	T	0.0693588	0.00753942	TwoReplicates	0.134677	0.334066	0.00757136	0.316755	single_variant	missense
R487V	R	487	V	0.00668945	0.000491456	TwoReplicates	0.011774	0.460415	0.00179673	0.293249	single_variant	missense
R487W	R	487	W	-0.0265545	0.0083777	TwoReplicates	-0.087545	0.472885	0.0344361	0.444484	single_variant	missense
R487Y	R	487	Y	-0.0373828	0.00980222	TwoReplicates	0.0346485	0.41873	-0.106746	0.408277	single_variant	missense
R497*	R	497	*	-0.0737636	0.00679561	TwoReplicates	-0.0917431	0.192117	-0.0557841	0.203589	single_variant	stop_gain
R497A	R	497	A	0.66614	0.00290563	TwoReplicates	0.657922	0.0704343	0.672304	0.531644	single_variant	missense
R497C	R	497	C	0.712312	0.010431	TwoReplicates	0.743605	0.091633	0.681019	0.216827	single_variant	missense
R497D	R	497	D	0.550835	0.0242428	TwoReplicates	0.491452	0.134611	0.590423	0.161106	single_variant	missense
R497E	R	497	E	0.638072	0.0186441	TwoReplicates	0.596383	0.150528	0.679762	0.425295	single_variant	missense
R497F	R	497	F	1.00594	0.00343964	TwoReplicates	0.991756	0.0761073	1.02012	0.0977579	single_variant	missense
R497G	R	497	G	0.707485	0.00445692	TwoReplicates	0.691415	0.0813264	0.723554	0.112931	single_variant	missense
R497H	R	497	H	0.773024	0.00330417	TwoReplicates	0.783983	0.131884	0.762065	0.145274	single_variant	missense
R497I	R	497	I	0.823369	0.00147285	TwoReplicates	0.818484	0.122972	0.828254	0.23896	single_variant	missense
R497K	R	497	K	0.86162	0.00249934	TwoReplicates	0.85194	0.0815991	0.8713	0.0848595	single_variant	missense
R497L	R	497	L	0.825705	0.000127979	TwoReplicates	0.826494	0.181494	0.824958	0.11972	single_variant	missense
R497M	R	497	M	0.865608	0.00042608	TwoReplicates	0.867382	0.118342	0.864278	0.103617	single_variant	missense
R497N	R	497	N	0.688275	0.0440648	TwoReplicates	0.764597	0.000846931	0.611952	0.0499904	single_variant	missense
R497P	R	497	P	0.560604	0.0205936	TwoReplicates	0.637658	0.140807	0.494558	0.315257	single_variant	missense
R497Q	R	497	Q	0.637398	0.00511077	TwoReplicates	0.618275	0.181058	0.653789	0.0495597	single_variant	missense
R497S	R	497	S	0.753091	0.000670601	TwoReplicates	0.749418	0.145803	0.756519	0.0969342	single_variant	missense
R497T	R	497	T	0.735918	0.00603171	TwoReplicates	0.704576	0.200003	0.76726	0.143676	single_variant	missense
R497V	R	497	V	0.774477	0.00542585	TwoReplicates	0.743308	0.237812	0.805646	0.158501	single_variant	missense
R497W	R	497	W	0.9271	0.0124599	TwoReplicates	0.968425	0.0675396	0.885775	0.102711	single_variant	missense
R497Y	R	497	Y	0.747784	0.00354595	TwoReplicates	0.761517	0.0994386	0.73405	0.283216	single_variant	missense
R511*	R	511	*	0.0146415	0.00350987	TwoReplicates	0.0321908	0.269602	-0.00290788	0.327798	single_variant	stop_gain
R511A	R	511	A	0.867258	0.00352939	TwoReplicates	0.883107	0.118368	0.849968	0.0685955	single_variant	missense
R511C	R	511	C	0.890625	6.66214e-05	TwoReplicates	0.890242	0.0700465	0.891008	0.078556	single_variant	missense
R511D	R	511	D	0.895819	0.00170578	TwoReplicates	0.904348	0.0694815	0.88729	0.120278	single_variant	missense
R511E	R	511	E	0.838066	0.0198822	TwoReplicates	0.758537	0.131296	0.907654	0.233534	single_variant	missense
R511F	R	511	F	0.818458	0.000679071	TwoReplicates	0.814557	0.121255	0.822359	0.0916433	single_variant	missense
R511G	R	511	G	0.874473	0.00274227	TwoReplicates	0.855459	0.162598	0.894248	0.161525	single_variant	missense
R511H	R	511	H	0.949791	0.00420958	TwoReplicates	0.964969	0.0881251	0.934613	0.0928936	single_variant	missense
R511I	R	511	I	0.806086	0.00674352	TwoReplicates	0.843633	0.113937	0.76854	0.130379	single_variant	missense
R511K	R	511	K	0.998882	0.00886263	TwoReplicates	1.04407	0.0612695	0.957168	0.172994	single_variant	missense
R511L	R	511	L	0.822137	0.00258766	TwoReplicates	0.803839	0.101899	0.839703	0.161893	single_variant	missense
R511M	R	511	M	0.864206	0.00596232	TwoReplicates	0.894017	0.0914616	0.834394	0.099464	single_variant	missense
R511N	R	511	N	0.909957	0.000884582	TwoReplicates	0.91438	0.207192	0.905534	0.137815	single_variant	missense
R511P	R	511	P	0.903392	0.00420616	TwoReplicates	0.880354	0.109561	0.924894	0.135194	single_variant	missense
R511Q	R	511	Q	0.913157	0.0383163	TwoReplicates	0.979523	0.0267473	0.846791	0.0857651	single_variant	missense
R511S	R	511	S	0.890954	0.000337137	TwoReplicates	0.893571	0.15627	0.888609	0.150948	single_variant	missense
R511T	R	511	T	0.89688	0.0136456	TwoReplicates	0.825976	0.188279	0.967785	0.116033	single_variant	missense
R511V	R	511	V	0.840448	0.00135236	TwoReplicates	0.849221	0.149956	0.831276	0.151024	single_variant	missense
R511W	R	511	W	0.770805	0.00736612	TwoReplicates	0.802913	0.115521	0.738697	0.206588	single_variant	missense
R511Y	R	511	Y	0.818818	0.00747662	TwoReplicates	0.854674	0.094216	0.782961	0.272842	single_variant	missense
R518*	R	518	*	0.022909	0.0456768	TwoReplicates	0.187599	0.185806	-0.141781	0.31779	single_variant	stop_gain
R518A	R	518	A	0.671981	0.0243796	TwoReplicates	0.617467	0.168444	0.726496	0.0841562	single_variant	missense
R518C	R	518	C	0.6197	0.00811906	TwoReplicates	0.651145	0.0943531	0.588255	0.145311	single_variant	missense
R518D	R	518	D	0.560112	0.039506	TwoReplicates	0.441593	0.278863	0.67863	0.270934	single_variant	missense
R518F	R	518	F	0.547109	0.0130542	TwoReplicates	0.595954	0.0536592	0.505243	0.143075	single_variant	missense
R518G	R	518	G	0.58423	0.0119065	TwoReplicates	0.529667	0.258842	0.638792	0.208682	single_variant	missense
R518H	R	518	H	0.735885	0.00609941	TwoReplicates	0.749524	0.0712768	0.722246	0.0156481	single_variant	missense
R518I	R	518	I	0.475123	0.023159	TwoReplicates	0.515236	0.190472	0.435011	0.00368382	single_variant	missense
R518K	R	518	K	0.78577	0.00248779	TwoReplicates	0.791333	0.253502	0.780207	0.0627848	single_variant	missense
R518L	R	518	L	0.5123	0.000659865	TwoReplicates	0.509831	0.0250875	0.514416	0.194568	single_variant	missense
R518M	R	518	M	0.619958	0.0194639	TwoReplicates	0.684512	0.185041	0.555403	0.247614	single_variant	missense
R518N	R	518	N	0.521279	0.00390679	TwoReplicates	0.528046	0.202343	0.514513	0.0515374	single_variant	missense
R518P	R	518	P	0.774478	0.0985626	TwoReplicates	0.945193	0.395063	0.603762	0.0400689	single_variant	missense
R518Q	R	518	Q	0.58172	0.0316687	TwoReplicates	0.636572	0.0746972	0.526869	0.098202	single_variant	missense
R518S	R	518	S	0.63362	0.00283508	TwoReplicates	0.648352	0.132507	0.618889	0.140022	single_variant	missense
R518T	R	518	T	0.573425	0.0113981	TwoReplicates	0.543268	0.129292	0.603581	0.149878	single_variant	missense
R518V	R	518	V	0.509816	0.00545214	TwoReplicates	0.483106	0.188887	0.5343	0.088294	single_variant	missense
R518W	R	518	W	0.630398	0.0190144	TwoReplicates	0.680706	0.301072	0.580091	0.0964342	single_variant	missense
R518Y	R	518	Y	0.665846	0.0670228	TwoReplicates	0.830018	0.129078	0.556399	0.283532	single_variant	missense
R563*	R	563	*	0.116227	0.036156	TwoReplicates	-0.0238048	0.346665	0.256258	0.358842	single_variant	stop_gain
R563A	R	563	A	0.5512	0.00109214	TwoReplicates	0.543949	0.228832	0.558767	0.242782	single_variant	missense
R563C	R	563	C	0.620887	0.000767969	TwoReplicates	0.625023	0.286711	0.616751	0.20255	single_variant	missense
R563D	R	563	D	0.403509	0.00297181	TwoReplicates	0.386181	0.186923	0.419818	0.205775	single_variant	missense
R563E	R	563	E	0.317923	0.00673456	TwoReplicates	0.358888	0.160486	0.276958	0.365151	single_variant	missense
R563F	R	563	F	0.703603	0.0035179	TwoReplicates	0.691936	0.163787	0.715271	0.224097	single_variant	missense
R563G	R	563	G	0.557185	0.00354915	TwoReplicates	0.524931	0.275276	0.585304	0.203887	single_variant	missense
R563H	R	563	H	0.899347	0.00104186	TwoReplicates	0.895312	0.0575242	0.903382	0.127788	single_variant	missense
R563I	R	563	I	0.662381	0.0124363	TwoReplicates	0.716589	0.19341	0.608172	0.319008	single_variant	missense
R563K	R	563	K	0.921044	0.00731613	TwoReplicates	0.884464	0.207156	0.957625	0.130096	single_variant	missense
R563L	R	563	L	0.498146	0.0039829	TwoReplicates	0.528479	0.151028	0.468859	0.237795	single_variant	missense
R563M	R	563	M	0.470769	0.0132997	TwoReplicates	0.528741	0.20041	0.412797	0.401067	single_variant	missense
R563N	R	563	N	0.806856	0.0157706	TwoReplicates	0.865865	0.0306526	0.756278	0.10108	single_variant	missense
R563P	R	563	P	0.638548	0.00698346	TwoReplicates	0.603631	0.221037	0.673465	0.247628	single_variant	missense
R563Q	R	563	Q	0.5447	0.00741766	TwoReplicates	0.573429	0.242842	0.515972	0.760133	single_variant	missense
R563S	R	563	S	0.655197	0.00147631	TwoReplicates	0.66746	0.203481	0.642933	0.278002	single_variant	missense
R563T	R	563	T	0.635732	0.00623724	TwoReplicates	0.668736	0.172109	0.605085	0.187764	single_variant	missense
R563V	R	563	V	0.67618	0.00567702	TwoReplicates	0.636404	0.175028	0.712641	0.282502	single_variant	missense
R563W	R	563	W	0.525497	0.00277421	TwoReplicates	0.507518	0.15793	0.542619	0.179347	single_variant	missense
R563Y	R	563	Y	0.613826	0.00829266	TwoReplicates	0.652054	0.1996	0.583245	0.152625	single_variant	missense
R592*	R	592	*	0.145118	0.00994965	TwoReplicates	0.101749	0.412971	0.188488	0.422285	single_variant	stop_gain
R592A	R	592	A	0.23054	0.00301405	TwoReplicates	0.210472	0.288749	0.247742	0.394453	single_variant	missense
R592C	R	592	C	0.160752	0.023421	TwoReplicates	0.251461	0.165248	0.0700432	0.421966	single_variant	missense
R592D	R	592	D	-0.0294557	0.0117406	TwoReplicates	-0.0958703	0.547615	0.0328081	0.430559	single_variant	missense
R592E	R	592	E	0.0540272	0.00524025	TwoReplicates	0.083722	0.563268	0.0225857	0.695585	single_variant	missense
R592F	R	592	F	-0.156388	0.000659917	TwoReplicates	-0.153223	0.69062	-0.159553	0.325381	single_variant	missense
R592G	R	592	G	-0.0102897	0.00988754	TwoReplicates	0.0596258	0.413998	-0.0774085	0.250002	single_variant	missense
R592H	R	592	H	-0.00455158	0.0064389	TwoReplicates	-0.0238683	0.145624	0.0147651	0.037865	single_variant	missense
R592I	R	592	I	0.0746797	0.0243541	TwoReplicates	-0.0421184	0.435495	0.191478	0.512471	single_variant	missense
R592K	R	592	K	0.258713	0.0126794	TwoReplicates	0.30782	0.204307	0.209606	0.295978	single_variant	missense
R592L	R	592	L	0.0296222	0.00420883	TwoReplicates	-0.00559142	0.463303	0.0638297	0.437428	single_variant	missense
R592M	R	592	M	-0.0179051	0.00718832	TwoReplicates	0.0194466	0.304316	-0.0552567	0.694321	single_variant	missense
R592N	R	592	N	0.259179	0.00650366	TwoReplicates	0.23665	0.253357	0.277954	0.238134	single_variant	missense
R592P	R	592	P	-0.076362	0.00502707	TwoReplicates	-0.10099	0.3442	-0.0537868	0.271937	single_variant	missense
R592Q	R	592	Q	0.15869	0.00688562	TwoReplicates	0.129477	0.168731	0.184658	0.197863	single_variant	missense
R592S	R	592	S	0.34865	0.00105482	TwoReplicates	0.338476	0.246355	0.358383	0.264092	single_variant	missense
R592T	R	592	T	0.142218	0.000813789	TwoReplicates	0.14792	0.471066	0.136992	0.268749	single_variant	missense
R592V	R	592	V	-0.00647392	0.0237194	TwoReplicates	0.127936	0.434426	-0.14879	0.535502	single_variant	missense
R592W	R	592	W	0.116918	0.0120865	TwoReplicates	0.187394	0.169455	0.0505878	0.415713	single_variant	missense
R592Y	R	592	Y	0.0804694	0.0311135	TwoReplicates	0.230403	0.37596	-0.042204	0.289733	single_variant	missense
R601*	R	601	*	0.0078987	0.0203846	TwoReplicates	-0.0634473	0.247836	0.089437	0.20174	single_variant	stop_gain
R601A	R	601	A	0.351597	0.0157922	TwoReplicates	0.403974	0.244841	0.29922	0.0602357	single_variant	missense
R601C	R	601	C	0.395377	0.0272586	TwoReplicates	0.30497	0.722463	0.485783	0.818837	single_variant	missense
R601D	R	601	D	0.402671	0.0147797	TwoReplicates	0.360006	0.373244	0.453869	0.100293	single_variant	missense
R601E	R	601	E	0.0491063	0.039407	TwoReplicates	0.17549	0.354486	-0.0983414	0.699697	single_variant	missense
R601F	R	601	F	0.255089	0.0103178	TwoReplicates	0.306884	0.147488	0.211926	0.222653	single_variant	missense
R601G	R	601	G	0.566522	0.00481314	TwoReplicates	0.600924	0.290769	0.534872	0.228627	single_variant	missense
R601H	R	601	H	0.473621	0.0345257	TwoReplicates	0.58813	0.222415	0.359112	0.224802	single_variant	missense
R601I	R	601	I	0.176518	0.00186026	TwoReplicates	0.18544	0.295117	0.167597	0.329754	single_variant	missense
R601K	R	601	K	0.389637	0.0120763	TwoReplicates	0.377561	0	0.401713	0	single_variant	missense
R601L	R	601	L	0.206923	0.00454557	TwoReplicates	0.173831	0.354157	0.240015	0.40712	single_variant	missense
R601M	R	601	M	0.0665471	0.0386526	TwoReplicates	-0.0312373	0.326939	0.188777	0.166977	single_variant	missense
R601N	R	601	N	0.455524	0.0668625	TwoReplicates	0.571333	0.0843655	0.339714	0.24945	single_variant	missense
R601P	R	601	P	0.0741812	0.00713434	TwoReplicates	0.0383671	0.424209	0.104026	0.309488	single_variant	missense
R601Q	R	601	Q	0.293888	0.0195719	TwoReplicates	0.218086	0.174082	0.36969	0.185611	single_variant	missense
R601S	R	601	S	0.441593	0.00140816	TwoReplicates	0.451649	0.329012	0.431536	0.237416	single_variant	missense
R601T	R	601	T	0.492002	0.005994	TwoReplicates	0.458095	0.176476	0.52379	0.191603	single_variant	missense
R601V	R	601	V	0.240358	7.47554e-06	TwoReplicates	0.240397	0.242779	0.240319	0.208574	single_variant	missense
R601W	R	601	W	0.319923	0.00317406	TwoReplicates	0.333759	0.337767	0.306088	0.384044	single_variant	missense
R601Y	R	601	Y	0.339619	0.0292255	TwoReplicates	0.242689	0.174417	0.436549	0.0605621	single_variant	missense
R61*	R	61	*	-0.156461	0.035093	TwoReplicates	-0.0636138	0.169523	-0.249308	0.107695	single_variant	stop_gain
R616*	R	616	*	-0.0353293	0.00518015	TwoReplicates	-0.0630322	0.242049	-0.0140193	0.436011	single_variant	stop_gain
R616A	R	616	A	-0.0286379	0.00321854	TwoReplicates	-0.00608727	0.437135	-0.0493093	0.499381	single_variant	missense
R616C	R	616	C	-0.0367425	0.00192517	TwoReplicates	-0.0290418	0.49128	-0.0434806	0.213266	single_variant	missense
R616D	R	616	D	-0.171147	0.0230163	TwoReplicates	-0.0762483	0.101694	-0.266046	0.431503	single_variant	missense
R616E	R	616	E	0.125165	0.000559359	TwoReplicates	0.127962	0.443641	0.122368	0.557852	single_variant	missense
R616F	R	616	F	-0.0807084	0.0136395	TwoReplicates	-0.144683	0.279109	-0.0225494	0.40928	single_variant	missense
R616G	R	616	G	-0.077495	0.000423488	TwoReplicates	-0.0745005	0.770332	-0.0803697	0.336041	single_variant	missense
R616H	R	616	H	-0.175421	0.0244107	TwoReplicates	-0.0635571	0.512244	-0.287285	0.639072	single_variant	missense
R616I	R	616	I	-0.064852	0.00563628	TwoReplicates	-0.0986697	0.183958	-0.0329131	0.380378	single_variant	missense
R616K	R	616	K	0.0624378	0.0083577	TwoReplicates	0.0268004	0.367735	0.101639	0.416441	single_variant	missense
R616L	R	616	L	-0.0818744	0.00178612	TwoReplicates	-0.0954846	0.343487	-0.0678104	0.535158	single_variant	missense
R616M	R	616	M	-0.134798	0.0150972	TwoReplicates	-0.200605	0.626157	-0.0689907	0.276698	single_variant	missense
R616N	R	616	N	-0.135514	0.0165463	TwoReplicates	-0.203736	0.289811	-0.0672919	0.195204	single_variant	missense
R616P	R	616	P	-0.114582	0.0097182	TwoReplicates	-0.0508552	0.235921	-0.178308	0.393353	single_variant	missense
R616Q	R	616	Q	-0.0729908	0.00845297	TwoReplicates	-0.120055	0.352758	-0.0259267	0.497419	single_variant	missense
R616S	R	616	S	-0.0894968	0.0086371	TwoReplicates	-0.161274	0.509622	-0.0219413	0.532734	single_variant	missense
R616T	R	616	T	0.0269235	0.0168806	TwoReplicates	0.126791	0.612078	-0.0729438	0.518594	single_variant	missense
R616V	R	616	V	-0.141545	0.00550977	TwoReplicates	-0.182407	0.256382	-0.100684	0.349968	single_variant	missense
R616W	R	616	W	-0.00907137	0.000984986	TwoReplicates	-0.00434754	0.338579	-0.0137952	0.457182	single_variant	missense
R616Y	R	616	Y	0.0214197	0.0109929	TwoReplicates	-0.0357009	0.388062	0.0785403	0.542438	single_variant	missense
R61A	R	61	A	0.926517	0.0105231	TwoReplicates	0.965891	0.0895703	0.892768	0.22	single_variant	missense
R61C	R	61	C	0.879476	0.00149026	TwoReplicates	0.875005	0.0219126	0.883947	0.153583	single_variant	missense
R61D	R	61	D	0.858193	0.00763945	TwoReplicates	0.835274	0.111964	0.881111	0.304439	single_variant	missense
R61E	R	61	E	0.695226	0.042209	TwoReplicates	0.737435	0	0.653017	0	single_variant	missense
R61F	R	61	F	0.916845	0.00234936	TwoReplicates	0.925944	0.0801025	0.907746	0.217273	single_variant	missense
R61G	R	61	G	0.683286	0.00264276	TwoReplicates	0.667651	0.19451	0.698921	0.240616	single_variant	missense
R61H	R	61	H	0.946514	0.0140415	TwoReplicates	0.909364	0.123915	0.983664	0.150224	single_variant	missense
R61I	R	61	I	0.95561	0.00100464	TwoReplicates	0.95909	0.0168841	0.95271	0.0653913	single_variant	missense
R61K	R	61	K	0.918975	0.000867312	TwoReplicates	0.923312	0.185392	0.914639	0.149502	single_variant	missense
R61L	R	61	L	0.958725	0.00109948	TwoReplicates	0.963764	0.171678	0.953687	0.18048	single_variant	missense
R61M	R	61	M	1.02984	0.00262784	TwoReplicates	1.03931	0.0802907	1.02036	0.131521	single_variant	missense
R61N	R	61	N	0.949696	0.031753	TwoReplicates	1.03371	0.0995483	0.865685	0.138794	single_variant	missense
R61P	R	61	P	0.268932	0.0150467	TwoReplicates	0.294994	0.186472	0.24287	0.108542	single_variant	missense
R61Q	R	61	Q	1.02045	0.0280427	TwoReplicates	1.06902	0.0850303	0.971877	0.0182212	single_variant	missense
R61S	R	61	S	0.922439	0.00315952	TwoReplicates	0.937591	0.163157	0.907286	0.136602	single_variant	missense
R61T	R	61	T	0.878821	0.035216	TwoReplicates	0.773173	0.304939	0.984469	0.168893	single_variant	missense
R61V	R	61	V	0.91949	0.00854904	TwoReplicates	0.955943	0.100386	0.879391	0.199394	single_variant	missense
R61W	R	61	W	0.947388	0.00172184	TwoReplicates	0.953099	0.0809763	0.941677	0.111047	single_variant	missense
R61Y	R	61	Y	0.907324	0.0269735	TwoReplicates	0.88035	0	0.934297	0	single_variant	missense
R631*	R	631	*	-0.0909195	0.0923748	TwoReplicates	-0.250917	0.0120921	0.0690784	0.263367	single_variant	stop_gain
R631A	R	631	A	1.01583	0.00351822	TwoReplicates	1.00528	0.0507382	1.02639	0.201508	single_variant	missense
R631C	R	631	C	1.07779	0.0268887	TwoReplicates	1.13792	0.0339136	1.01767	0.183506	single_variant	missense
R631D	R	631	D	0.985015	0.0586061	TwoReplicates	0.883506	0.0622421	1.08652	0.0574231	single_variant	missense
R631F	R	631	F	1.03533	0.0153195	TwoReplicates	1.06186	0.129548	1.00879	0.0407253	single_variant	missense
R631G	R	631	G	1.1124	0.0119084	TwoReplicates	1.05406	0.0680425	1.16588	0.0991252	single_variant	missense
R631H	R	631	H	1.08815	0.0205605	TwoReplicates	1.04703	0	1.10871	0.0137228	single_variant	missense
R631I	R	631	I	1.09799	0.0389798	TwoReplicates	1.13697	0	1.05901	0	single_variant	missense
R631K	R	631	K	0.978751	0.00439436	TwoReplicates	0.97114	0.0113672	0.986362	0.0499242	single_variant	missense
R631L	R	631	L	1.02909	0.00117574	TwoReplicates	1.02556	0.00819114	1.03262	0.0888192	single_variant	missense
R631M	R	631	M	1.05849	0.00407167	TwoReplicates	1.05144	0.05077	1.06555	0.00566478	single_variant	missense
R631N	R	631	N	1.06937	0.0451547	TwoReplicates	1.15968	0	1.02421	0.113906	single_variant	missense
R631P	R	631	P	1.04789	0.037901	TwoReplicates	1.11353	0.0116296	0.982241	0.0628322	single_variant	missense
R631S	R	631	S	1.07923	0.00596122	TwoReplicates	1.10154	0.0867067	1.06011	0.122623	single_variant	missense
R631T	R	631	T	1.14827	0.00685372	TwoReplicates	1.1664	0.0576324	1.13014	0.0599984	single_variant	missense
R631V	R	631	V	1.12568	0.0236634	TwoReplicates	1.10201	0	1.14934	0	single_variant	missense
R631Y	R	631	Y	0.870547	0.00165513	TwoReplicates	0.873413	0.00201608	0.86768	0.050718	single_variant	missense
R636A	R	636	A	-0.103874	0.00742784	TwoReplicates	-0.0964466	0	-0.111302	0	single_variant	missense
R636C	R	636	C	0.124479	0.128542	TwoReplicates	-0.16295	0.325941	0.411908	0.309321	single_variant	missense
R636D	R	636	D	-0.0589202	0.0159783	TwoReplicates	-0.101195	0.0667203	-0.0166455	0.206792	single_variant	missense
R636E	R	636	E	0.0437127	0.0397183	TwoReplicates	-0.061372	0.4233	0.148798	0.225508	single_variant	missense
R636F	R	636	F	0.0868199	0.0598889	TwoReplicates	0.233517	0.427795	-0.0109783	0.148096	single_variant	missense
R636G	R	636	G	0.0513297	0.00697735	TwoReplicates	0.0252229	0.160161	0.073707	0.385201	single_variant	missense
R636I	R	636	I	0.051506	0.17065	TwoReplicates	0.222156	0	-0.119144	0	single_variant	missense
R636K	R	636	K	0.910647	0.00284013	TwoReplicates	0.918161	0.0754571	0.903133	0.263743	single_variant	missense
R636L	R	636	L	0.248851	0.0104701	TwoReplicates	0.211101	0.226057	0.286602	0.295942	single_variant	missense
R636M	R	636	M	0.367613	0.0365795	TwoReplicates	0.430971	0.0533237	0.304256	0.436284	single_variant	missense
R636P	R	636	P	0.179351	0.0698269	TwoReplicates	-0.0181489	0.283802	0.327477	0.341356	single_variant	missense
R636Q	R	636	Q	0.813846	0.0154302	TwoReplicates	0.829276	0	0.798416	0	single_variant	missense
R636S	R	636	S	0.17561	0.0935944	TwoReplicates	0.0135003	0.0746688	0.337721	0.0317741	single_variant	missense
R636T	R	636	T	0.513322	0.0213378	TwoReplicates	0.569777	0.107479	0.456868	0.11165	single_variant	missense
R636V	R	636	V	0.061353	0.0247243	TwoReplicates	0.00606775	0.132136	0.116638	0.222487	single_variant	missense
R636W	R	636	W	0.000384918	0.0089398	TwoReplicates	-0.0249007	0.549306	0.0193491	0.298731	single_variant	missense
R641*	R	641	*	0.0692071	0.138257	TwoReplicates	0.378358	0.383865	-0.239944	0.23989	single_variant	stop_gain
R641A	R	641	A	0.999004	0.000175778	TwoReplicates	0.999638	0.0392151	0.998371	0.111491	single_variant	missense
R641C	R	641	C	0.992479	0.00973793	TwoReplicates	1.01824	0.266288	0.966715	0.13762	single_variant	missense
R641D	R	641	D	1.06789	0.00407353	TwoReplicates	1.05712	0.115078	1.07867	0.0795027	single_variant	missense
R641E	R	641	E	0.894306	0.0442843	TwoReplicates	0.817604	0.214979	0.971009	0.0144141	single_variant	missense
R641F	R	641	F	0.825864	0.036762	TwoReplicates	0.762191	0.00727231	0.889538	0.0694989	single_variant	missense
R641G	R	641	G	0.964116	0.0147254	TwoReplicates	1.0269	0.175415	0.895047	0.0898837	single_variant	missense
R641H	R	641	H	1.01773	0	SingleReplicate			1.01773	0	single_variant	missense
R641I	R	641	I	0.807777	0.0422206	TwoReplicates	0.734649	0.138864	0.880905	0.0618193	single_variant	missense
R641K	R	641	K	1.0794	0.01151	TwoReplicates	1.10514	0.0304207	1.05366	0.233464	single_variant	missense
R641L	R	641	L	0.977848	0.00517121	TwoReplicates	1.00039	0.0523805	0.955308	0.015919	single_variant	missense
R641N	R	641	N	1.03995	0.0198751	TwoReplicates	1.08439	0.177128	0.995503	0.0659072	single_variant	missense
R641P	R	641	P	0.102208	0.170024	TwoReplicates	-0.0678165	0	0.272232	0	single_variant	missense
R641Q	R	641	Q	1.03285	0.0364682	TwoReplicates	0.95991	0	1.06931	0.149544	single_variant	missense
R641S	R	641	S	1.01872	0.00766633	TwoReplicates	1.039	0.0262887	0.998435	0.102288	single_variant	missense
R641T	R	641	T	0.943652	0.000220046	TwoReplicates	0.944145	0.0780816	0.94316	0.0195761	single_variant	missense
R641V	R	641	V	0.896579	0.00598907	TwoReplicates	0.875832	0.0877289	0.913868	0.166096	single_variant	missense
R641Y	R	641	Y	1.0963	0.010393	TwoReplicates	1.1143	0.01564	1.0783	0.0235692	single_variant	missense
R647*	R	647	*	-0.176412	0.00364409	TwoReplicates	-0.187344	0.285364	-0.165479	0.111605	single_variant	stop_gain
R647A	R	647	A	0.876516	0.00341871	TwoReplicates	0.864189	0.130861	0.888842	0.206453	single_variant	missense
R647C	R	647	C	0.857057	0.0208246	TwoReplicates	0.804375	0.255011	0.92291	0.198899	single_variant	missense
R647D	R	647	D	0.851348	0.015599	TwoReplicates	0.824329	0.0679658	0.878366	0.0486268	single_variant	missense
R647E	R	647	E	0.798185	0.000576789	TwoReplicates	0.799711	0.0543303	0.796659	0.155465	single_variant	missense
R647F	R	647	F	0.883557	0.00580268	TwoReplicates	0.867144	0.0653247	0.895866	0.333989	single_variant	missense
R647G	R	647	G	0.864079	0.0021807	TwoReplicates	0.854086	0.332526	0.874072	0.158939	single_variant	missense
R647H	R	647	H	0.823121	0.0103224	TwoReplicates	0.841	0.117691	0.805242	0.17421	single_variant	missense
R647I	R	647	I	0.804814	0.0283876	TwoReplicates	0.894584	0.0358826	0.732999	0.143018	single_variant	missense
R647K	R	647	K	1.01311	0.00374471	TwoReplicates	1.02661	0.0997321	0.99961	0.130876	single_variant	missense
R647L	R	647	L	0.855247	0.0103618	TwoReplicates	0.896694	0.0777363	0.81898	0.137243	single_variant	missense
R647M	R	647	M	0.934087	0.00135487	TwoReplicates	0.939334	0.150213	0.928839	0.0699233	single_variant	missense
R647N	R	647	N	0.911604	0.0149598	TwoReplicates	0.951184	0.0943538	0.872024	0.0288883	single_variant	missense
R647P	R	647	P	0.823375	0.0360665	TwoReplicates	0.742728	0.191853	0.904022	0.108207	single_variant	missense
R647Q	R	647	Q	0.882839	0.00570886	TwoReplicates	0.895605	0.0507816	0.870074	0.016365	single_variant	missense
R647S	R	647	S	0.812135	0.00123127	TwoReplicates	0.807695	0.154207	0.816574	0.226916	single_variant	missense
R647T	R	647	T	0.927399	0.00902718	TwoReplicates	0.892437	0.0956446	0.962361	0.18553	single_variant	missense
R647V	R	647	V	0.897547	0.00241526	TwoReplicates	0.910019	0.125435	0.888193	0.129254	single_variant	missense
R647W	R	647	W	0.859444	0.0437295	TwoReplicates	0.761662	0.107053	0.957226	0.0423447	single_variant	missense
R647Y	R	647	Y	0.880604	0.0262695	TwoReplicates	0.939345	0.211844	0.821864	0.389753	single_variant	missense
R658*	R	658	*	0.00120998	0.00049593	TwoReplicates	-0.00237559	0.354993	0.00436528	0.52564	single_variant	stop_gain
R658A	R	658	A	0.232594	0.000309846	TwoReplicates	0.235434	0.278599	0.229822	0.437702	single_variant	missense
R658C	R	658	C	0.192052	0.00310136	TwoReplicates	0.169688	0.21751	0.213556	0.370251	single_variant	missense
R658D	R	658	D	-0.00232345	0.00321815	TwoReplicates	0.0221853	0.431005	-0.025987	0.451883	single_variant	missense
R658E	R	658	E	-0.0288882	0.0161722	TwoReplicates	0.102701	0.391358	-0.148141	0.517984	single_variant	missense
R658F	R	658	F	0.0244043	0.00566903	TwoReplicates	0.0704598	0.357812	-0.0202555	0.430463	single_variant	missense
R658G	R	658	G	0.161172	0.00379838	TwoReplicates	0.109082	0.29982	0.211582	0.383668	single_variant	missense
R658H	R	658	H	0.432524	0.048813	TwoReplicates	0.63962	0.192776	0.248439	0.477344	single_variant	missense
R658I	R	658	I	0.334463	0.00480272	TwoReplicates	0.364456	0.180919	0.30447	0.36316	single_variant	missense
R658K	R	658	K	0.739258	0.00540262	TwoReplicates	0.775901	0.172248	0.704209	0.129295	single_variant	missense
R658L	R	658	L	0.508627	0.00107812	TwoReplicates	0.521568	0.198695	0.496232	0.289114	single_variant	missense
R658M	R	658	M	0.441955	0.00236308	TwoReplicates	0.422022	0.159878	0.462966	0.258474	single_variant	missense
R658N	R	658	N	0.37147	0.00323977	TwoReplicates	0.351237	0.198894	0.391702	0.251518	single_variant	missense
R658P	R	658	P	0.0526837	0.0011805	TwoReplicates	0.0454066	0.396061	0.0595778	0.752967	single_variant	missense
R658Q	R	658	Q	0.46301	0.00582365	TwoReplicates	0.492128	0.2409	0.433891	0.239567	single_variant	missense
R658S	R	658	S	0.447606	0.00174855	TwoReplicates	0.428054	0.24315	0.466527	0.344383	single_variant	missense
R658T	R	658	T	0.529711	6.11262e-05	TwoReplicates	0.530237	0.207321	0.5292	0.216631	single_variant	missense
R658V	R	658	V	0.216444	0.00560065	TwoReplicates	0.277283	0.237871	0.156637	0.24001	single_variant	missense
R658W	R	658	W	0.0911672	0.000468025	TwoReplicates	0.0868509	0.392616	0.0952779	0.513929	single_variant	missense
R658Y	R	658	Y	0.0582608	0.0125006	TwoReplicates	-0.0298052	0.52404	0.131011	0.522637	single_variant	missense
R666*	R	666	*	0.00382947	0.0129296	TwoReplicates	0.0746478	0.558805	-0.0622676	0.552791	single_variant	stop_gain
R666A	R	666	A	0.831333	0.00957279	TwoReplicates	0.782521	0.119282	0.87639	0.0994331	single_variant	missense
R666C	R	666	C	0.389466	0.00137595	TwoReplicates	0.397489	0.222226	0.381915	0.379716	single_variant	missense
R666D	R	666	D	-0.155994	0.0159915	TwoReplicates	-0.198303	0.51716	-0.113684	0.21788	single_variant	missense
R666E	R	666	E	0.0693538	0.00192026	TwoReplicates	0.0579934	0.302026	0.0807142	0.237047	single_variant	missense
R666F	R	666	F	0.284579	0.0216858	TwoReplicates	0.221978	0.459116	0.359701	0.335306	single_variant	missense
R666G	R	666	G	0.502797	0.00281133	TwoReplicates	0.525979	0.178804	0.480296	0.205125	single_variant	missense
R666H	R	666	H	0.931848	0.00525803	TwoReplicates	0.955363	0.136045	0.910685	0.146715	single_variant	missense
R666I	R	666	I	0.201382	0.000271936	TwoReplicates	0.202504	0.331311	0.200261	0.4453	single_variant	missense
R666K	R	666	K	1.60865	0.0014588	TwoReplicates	1.60079	0.0564383	1.6165	0.0487635	single_variant	missense
R666L	R	666	L	0.570776	0.00162576	TwoReplicates	0.559749	0.225775	0.581323	0.191041	single_variant	missense
R666M	R	666	M	0.707892	0.00322528	TwoReplicates	0.693834	0.0940503	0.721951	0.120994	single_variant	missense
R666N	R	666	N	0.700793	0.00840914	TwoReplicates	0.672903	0.0756177	0.728683	0.194179	single_variant	missense
R666P	R	666	P	0.194026	0.00233602	TwoReplicates	0.182823	0.378518	0.205229	0.229426	single_variant	missense
R666Q	R	666	Q	0.798552	0.00376283	TwoReplicates	0.782588	0.234453	0.812742	0.0945654	single_variant	missense
R666S	R	666	S	0.987075	0.00228533	TwoReplicates	1.00328	0.113559	0.972895	0.189203	single_variant	missense
R666T	R	666	T	0.62125	0.00176519	TwoReplicates	0.633479	0.109542	0.60953	0.206033	single_variant	missense
R666V	R	666	V	0.167603	0.00206065	TwoReplicates	0.179817	0.209377	0.156825	0.443844	single_variant	missense
R666W	R	666	W	0.0593918	0.0125844	TwoReplicates	0.138983	0.363097	-0.0162196	0.531826	single_variant	missense
R666Y	R	666	Y	0.317279	0.0115803	TwoReplicates	0.269532	0.303874	0.365026	0.274975	single_variant	missense
R669*	R	669	*	-0.0232229	0.0243118	TwoReplicates	0.0574104	0.271753	-0.103856	0.385062	single_variant	stop_gain
R669A	R	669	A	1.60072	0.0015418	TwoReplicates	1.59108	0.033726	1.60935	0.0715049	single_variant	missense
R669C	R	669	C	1.58042	0.00464352	TwoReplicates	1.60668	0.0848148	1.55579	0.0690906	single_variant	missense
R669D	R	669	D	1.20056	0.00372427	TwoReplicates	1.21291	0.0939089	1.18821	0.0435232	single_variant	missense
R669E	R	669	E	1.2857	0.00501114	TwoReplicates	1.30754	0.0464782	1.26386	0.306695	single_variant	missense
R669F	R	669	F	0.46849	0.0166344	TwoReplicates	0.52366	0.167459	0.41332	0.30879	single_variant	missense
R669G	R	669	G	1.73453	0.00045519	TwoReplicates	1.73766	0.0638781	1.73168	0.0960302	single_variant	missense
R669H	R	669	H	1.38413	0.000960392	TwoReplicates	1.38667	0.0321525	1.38159	0.00841081	single_variant	missense
R669I	R	669	I	0.421497	0.0108682	TwoReplicates	0.455865	0.0682232	0.394002	0.15843	single_variant	missense
R669K	R	669	K	1.19135	0.00164825	TwoReplicates	1.18311	0.190427	1.19959	0.131241	single_variant	missense
R669L	R	669	L	0.304506	0.00451916	TwoReplicates	0.276283	0.323678	0.332728	0.213496	single_variant	missense
R669M	R	669	M	0.817356	0.001175	TwoReplicates	0.822633	0.181434	0.8116	0.132133	single_variant	missense
R669N	R	669	N	1.19454	0.00159115	TwoReplicates	1.1888	0.0330067	1.20028	0.0421603	single_variant	missense
R669P	R	669	P	0.230233	0.000949071	TwoReplicates	0.235927	0.278824	0.224855	0.438206	single_variant	missense
R669Q	R	669	Q	1.1429	0.00603954	TwoReplicates	1.16102	0.312715	1.12479	0.072646	single_variant	missense
R669S	R	669	S	1.7444	0.00105894	TwoReplicates	1.753	0.0667167	1.73606	0.0906035	single_variant	missense
R669T	R	669	T	1.56811	0.000463741	TwoReplicates	1.56592	0.0436046	1.57047	0.0475881	single_variant	missense
R669V	R	669	V	0.928341	0.00541928	TwoReplicates	0.89364	0.139948	0.963041	0.22203	single_variant	missense
R669W	R	669	W	0.664297	0.00178685	TwoReplicates	0.654349	0.15153	0.674246	0.247763	single_variant	missense
R669Y	R	669	Y	0.927077	0.0285445	TwoReplicates	0.841443	0.298235	1.01271	0.15304	single_variant	missense
R683*	R	683	*	0.176727	0.0378626	TwoReplicates	0.0511509	0.266942	0.302303	0.34409	single_variant	stop_gain
R683A	R	683	A	0.825284	0.00392578	TwoReplicates	0.808628	0.166245	0.840089	0.205747	single_variant	missense
R683C	R	683	C	0.698398	0.0201699	TwoReplicates	0.637888	0.209945	0.758907	0.0870285	single_variant	missense
R683D	R	683	D	0.619749	0	SingleReplicate			0.619749	0	single_variant	missense
R683E	R	683	E	0.675913	0.0248961	TwoReplicates	0.570288	0.320199	0.769802	0.219746	single_variant	missense
R683F	R	683	F	0.6647	0.0210633	TwoReplicates	0.731308	0.131335	0.611414	0.0230877	single_variant	missense
R683G	R	683	G	0.762025	0.00182865	TwoReplicates	0.750605	0.182565	0.773445	0.132516	single_variant	missense
R683H	R	683	H	0.694334	0.0497218	TwoReplicates	0.608213	0.0683309	0.780454	0.101647	single_variant	missense
R683I	R	683	I	0.608	0.0176611	TwoReplicates	0.544322	0.169878	0.671678	0.214701	single_variant	missense
R683K	R	683	K	0.913175	0.00305748	TwoReplicates	0.903035	0.0936246	0.923316	0.0610266	single_variant	missense
R683L	R	683	L	0.785357	0.00286261	TwoReplicates	0.801295	0.189187	0.769419	0.181411	single_variant	missense
R683M	R	683	M	0.716772	0.0449102	TwoReplicates	0.835593	0.0675909	0.597951	0.607643	single_variant	missense
R683N	R	683	N	0.809987	0.00259818	TwoReplicates	0.803112	0.267101	0.816861	0.209716	single_variant	missense
R683P	R	683	P	0.125046	0.0192277	TwoReplicates	0.156445	0.337154	0.0779478	0.0535336	single_variant	missense
R683Q	R	683	Q	0.867859	0.0161017	TwoReplicates	0.814455	0.114882	0.921262	0.0907559	single_variant	missense
R683S	R	683	S	0.78665	0.0182537	TwoReplicates	0.707083	0.202641	0.866216	0.202224	single_variant	missense
R683T	R	683	T	0.870548	0.00454947	TwoReplicates	0.851246	0.101428	0.887705	0.152626	single_variant	missense
R683V	R	683	V	0.660529	0.0126401	TwoReplicates	0.726209	0.134797	0.594849	0.136475	single_variant	missense
R683W	R	683	W	0.619013	0.00190692	TwoReplicates	0.610274	0.145926	0.627751	0.209208	single_variant	missense
R683Y	R	683	Y	0.685837	0.0159236	TwoReplicates	0.727967	0.0531755	0.643707	0.170125	single_variant	missense
R686*	R	686	*	-0.0487053	0.0113121	TwoReplicates	-0.100544	0.393344	0.00313327	0.502756	single_variant	stop_gain
R686A	R	686	A	0.800578	0.00233701	TwoReplicates	0.8146	0.132433	0.787335	0.1724	single_variant	missense
R686C	R	686	C	0.67103	0.0117923	TwoReplicates	0.7182	0.174434	0.629757	0.198913	single_variant	missense
R686D	R	686	D	0.596933	0.00402096	TwoReplicates	0.617827	0.165649	0.57604	0.324274	single_variant	missense
R686E	R	686	E	0.597182	0.00805775	TwoReplicates	0.642764	0.240916	0.55445	0.163044	single_variant	missense
R686F	R	686	F	0.878214	0.0043278	TwoReplicates	0.857012	0.331357	0.897649	0.135277	single_variant	missense
R686G	R	686	G	0.807361	0.00226655	TwoReplicates	0.824056	0.14332	0.792591	0.201107	single_variant	missense
R686H	R	686	H	0.890284	0.01156	TwoReplicates	0.855604	0.0675589	0.924964	0.0489476	single_variant	missense
R686I	R	686	I	0.82257	0.0115661	TwoReplicates	0.868835	0.2927	0.782088	0.123904	single_variant	missense
R686K	R	686	K	0.915791	0.00336901	TwoReplicates	0.929682	0.0775834	0.9019	0.124931	single_variant	missense
R686L	R	686	L	0.872362	0.00280894	TwoReplicates	0.854577	0.105336	0.890995	0.114756	single_variant	missense
R686M	R	686	M	0.850535	0.000295463	TwoReplicates	0.851317	0.118188	0.849753	0.160965	single_variant	missense
R686N	R	686	N	0.864818	0.00294142	TwoReplicates	0.849781	0.167221	0.880929	0.136112	single_variant	missense
R686P	R	686	P	0.483216	0.0033495	TwoReplicates	0.469005	0.134308	0.495848	0.0838859	single_variant	missense
R686Q	R	686	Q	0.866302	0.00456429	TwoReplicates	0.88398	0.126903	0.848625	0.178619	single_variant	missense
R686S	R	686	S	0.814923	0.00113255	TwoReplicates	0.824399	0.143462	0.805718	0.234026	single_variant	missense
R686T	R	686	T	0.809785	0.00265852	TwoReplicates	0.795427	0.0675572	0.822091	0.117511	single_variant	missense
R686V	R	686	V	0.784026	0.000662937	TwoReplicates	0.787471	0.224939	0.780582	0.232519	single_variant	missense
R686W	R	686	W	0.824121	0.000760981	TwoReplicates	0.829112	0.124261	0.819131	0.125016	single_variant	missense
R686Y	R	686	Y	0.896916	0.0057096	TwoReplicates	0.870751	0.0753189	0.92308	0.117246	single_variant	missense
R690*	R	690	*	-0.0180409	0.0209995	TwoReplicates	0.0516065	0.214082	-0.0876883	0.409921	single_variant	stop_gain
R690A	R	690	A	0.552693	0.0201447	TwoReplicates	0.631746	0.183921	0.496226	0.124978	single_variant	missense
R690C	R	690	C	0.622573	0.00486168	TwoReplicates	0.64639	0.280858	0.600741	0.291321	single_variant	missense
R690D	R	690	D	-0.247921	0.0723781	TwoReplicates	-0.175543	0	-0.320299	0	single_variant	missense
R690E	R	690	E	-0.0028974	0.0150914	TwoReplicates	-0.0428256	0.165535	0.0370308	0.0780517	single_variant	missense
R690F	R	690	F	0.435111	0.0688021	TwoReplicates	0.588957	0.18529	0.281265	0.329892	single_variant	missense
R690G	R	690	G	0.148525	0.0126843	TwoReplicates	0.0838476	0.387259	0.208227	0.986128	single_variant	missense
R690H	R	690	H	0.531039	0.025822	TwoReplicates	0.437937	0.154868	0.624142	0.159968	single_variant	missense
R690I	R	690	I	0.782508	0.013684	TwoReplicates	0.741456	0.105292	0.82356	0.123496	single_variant	missense
R690K	R	690	K	0.978328	0.00308459	TwoReplicates	0.969074	0.0662097	0.987581	0.257123	single_variant	missense
R690L	R	690	L	0.785569	0.0029372	TwoReplicates	0.805918	0.290208	0.766067	0.159156	single_variant	missense
R690M	R	690	M	0.776989	0.000931833	TwoReplicates	0.772719	0.11285	0.78126	0.147111	single_variant	missense
R690N	R	690	N	0.156008	0.036749	TwoReplicates	0.248977	0.11824	0.0397978	0.365938	single_variant	missense
R690P	R	690	P	0.0794158	0.0126215	TwoReplicates	0.0460225	0.703873	0.112809	0.212693	single_variant	missense
R690Q	R	690	Q	0.416918	0.0554451	TwoReplicates	0.540897	0.0596181	0.292939	0.0321207	single_variant	missense
R690S	R	690	S	0.329706	0.00583034	TwoReplicates	0.364688	0.33549	0.296667	0.203288	single_variant	missense
R690T	R	690	T	0.463126	0.00631873	TwoReplicates	0.49343	0.231583	0.432822	0.18205	single_variant	missense
R690V	R	690	V	0.747762	0.00413016	TwoReplicates	0.725907	0.234851	0.768056	0.391186	single_variant	missense
R690W	R	690	W	0.639468	0.00448229	TwoReplicates	0.618927	0.14819	0.660008	0.159241	single_variant	missense
R690Y	R	690	Y	0.536642	0.0121238	TwoReplicates	0.588079	0.233785	0.490921	0.242219	single_variant	missense
R695*	R	695	*	-0.0695837	0.0123108	TwoReplicates	-0.110414	0.326577	-0.0287535	0.389188	single_variant	stop_gain
R695A	R	695	A	0.823471	0.0108462	TwoReplicates	0.785899	0.211938	0.854781	0.0587075	single_variant	missense
R695C	R	695	C	0.580298	0.00703017	TwoReplicates	0.601388	0.173488	0.559207	0.0985541	single_variant	missense
R695D	R	695	D	0.138419	0.00798575	TwoReplicates	0.15225	0.0421556	0.124587	0.0484292	single_variant	missense
R695E	R	695	E	0.358809	0.0568813	TwoReplicates	0.231619	0.193513	0.486	0.177282	single_variant	missense
R695F	R	695	F	0.566483	0.0531059	TwoReplicates	0.658465	0.00879848	0.474501	0.151083	single_variant	missense
R695G	R	695	G	0.573161	0.00165577	TwoReplicates	0.580794	0.191732	0.567055	0.0731881	single_variant	missense
R695H	R	695	H	0.695191	0.00966848	TwoReplicates	0.654938	0.109264	0.725381	0.145714	single_variant	missense
R695I	R	695	I	0.705885	0.00460099	TwoReplicates	0.692871	0.116422	0.715645	0.0468619	single_variant	missense
R695K	R	695	K	0.82695	0.00541108	TwoReplicates	0.850536	0.0947163	0.803363	0.186503	single_variant	missense
R695L	R	695	L	0.884175	0.00153956	TwoReplicates	0.89354	0.156176	0.87481	0.0798724	single_variant	missense
R695M	R	695	M	0.847732	0.000246709	TwoReplicates	0.848889	0.123803	0.84668	0.128003	single_variant	missense
R695N	R	695	N	0.640354	0.077415	TwoReplicates	0.717769	0	0.562939	0	single_variant	missense
R695P	R	695	P	0.657136	0.00375003	TwoReplicates	0.641226	0.305312	0.671278	0.311748	single_variant	missense
R695Q	R	695	Q	0.82373	0.033877	TwoReplicates	0.789853	0	0.857607	0	single_variant	missense
R695S	R	695	S	0.645635	0.000942023	TwoReplicates	0.65053	0.144288	0.64074	0.202295	single_variant	missense
R695T	R	695	T	0.651401	0.00977189	TwoReplicates	0.693995	0.109465	0.608806	0.0848632	single_variant	missense
R695V	R	695	V	0.521214	0.0159547	TwoReplicates	0.468298	0.274882	0.57413	0.248428	single_variant	missense
R695W	R	695	W	0.687012	0.0210217	TwoReplicates	0.631394	0.0888775	0.742631	0.102259	single_variant	missense
R695Y	R	695	Y	0.583179	0.00940441	TwoReplicates	0.620084	0.0578124	0.556817	0.274454	single_variant	missense
R722*	R	722	*	0.104572	0.0100146	TwoReplicates	0.0609195	0.314154	0.148225	0.575049	single_variant	stop_gain
R722A	R	722	A	0.210043	0.0244437	TwoReplicates	0.102697	0.192535	0.293534	0.209449	single_variant	missense
R722C	R	722	C	0.248145	0.00541237	TwoReplicates	0.217054	0.507863	0.279237	0.209961	single_variant	missense
R722D	R	722	D	0.0337851	0.0162154	TwoReplicates	-0.0374257	0.409583	0.0891713	0.433635	single_variant	missense
R722E	R	722	E	-0.15092	0.010746	TwoReplicates	-0.195227	0.324524	-0.106613	0.486394	single_variant	missense
R722F	R	722	F	0.0738388	0.00564225	TwoReplicates	0.0445208	0.348562	0.103157	0.377575	single_variant	missense
R722G	R	722	G	0.0627121	0.00675714	TwoReplicates	0.107076	0.193665	0.0225736	0.468698	single_variant	missense
R722H	R	722	H	0.13478	0.0010393	TwoReplicates	0.132031	0.0926882	0.13753	0.107439	single_variant	missense
R722I	R	722	I	0.209843	0.0268969	TwoReplicates	0.306821	0.409967	0.112865	0.165176	single_variant	missense
R722K	R	722	K	0.686035	0.00414115	TwoReplicates	0.706741	0.297876	0.665329	0.0836678	single_variant	missense
R722L	R	722	L	0.440279	0.00628212	TwoReplicates	0.397671	0.168132	0.481034	0.291258	single_variant	missense
R722M	R	722	M	0.0980317	0.0147341	TwoReplicates	0.170214	0.416794	0.0318648	0.469601	single_variant	missense
R722N	R	722	N	0.180302	0.00873174	TwoReplicates	0.222178	0.380626	0.138426	0.200929	single_variant	missense
R722P	R	722	P	0.0796362	0.00957306	TwoReplicates	0.109909	0.204675	0.055418	0.323022	single_variant	missense
R722Q	R	722	Q	0.184667	0.0492303	TwoReplicates	0.0544154	0.284619	0.314918	0.265512	single_variant	missense
R722S	R	722	S	0.0680575	0.0132392	TwoReplicates	0.134518	0.298869	0.0126738	0.342785	single_variant	missense
R722T	R	722	T	0.0746285	0.0183558	TwoReplicates	-0.0010544	0.273461	0.150311	0.357868	single_variant	missense
R722V	R	722	V	0.133951	0.0142574	TwoReplicates	0.231794	0.378648	0.0446161	0.35924	single_variant	missense
R722W	R	722	W	0.221553	0.0280546	TwoReplicates	0.353141	0.238077	0.101928	0.397643	single_variant	missense
R722Y	R	722	Y	0.303249	0.00946114	TwoReplicates	0.331632	0.112419	0.274865	0.324853	single_variant	missense
R730*	R	730	*	0.0400563	0.00250238	TwoReplicates	0.0512473	0.292749	0.0299844	0.244536	single_variant	stop_gain
R730A	R	730	A	0.998369	0.000235274	TwoReplicates	0.997014	0.089979	0.999554	0.0959888	single_variant	missense
R730C	R	730	C	0.851265	0.000832868	TwoReplicates	0.847101	0.188516	0.855429	0.166811	single_variant	missense
R730D	R	730	D	1.00075	0.00707183	TwoReplicates	1.02196	0.0497777	0.979531	0.0191333	single_variant	missense
R730E	R	730	E	1.05388	0.0021097	TwoReplicates	1.04571	0.124937	1.06205	0.134293	single_variant	missense
R730F	R	730	F	1.05712	0.00180441	TwoReplicates	1.05014	0.0666135	1.06411	0.126889	single_variant	missense
R730G	R	730	G	0.651853	0.000832719	TwoReplicates	0.64514	0.18653	0.658567	0.259169	single_variant	missense
R730H	R	730	H	1.00773	0.0157967	TwoReplicates	1.05512	0.205636	0.960337	0.0437677	single_variant	missense
R730I	R	730	I	1.14067	0.0105944	TwoReplicates	1.1817	0.0402995	1.09964	0.140883	single_variant	missense
R730K	R	730	K	0.998007	0.00607489	TwoReplicates	0.981935	0.119601	1.01408	0.0844133	single_variant	missense
R730L	R	730	L	1.13934	0.00435295	TwoReplicates	1.11433	0.149523	1.16434	0.102638	single_variant	missense
R730M	R	730	M	1.07581	0.014248	TwoReplicates	1.12912	0.0588564	1.03011	0.12641	single_variant	missense
R730N	R	730	N	0.952024	0.0185844	TwoReplicates	0.919835	0.0400267	0.984213	0.00504449	single_variant	missense
R730P	R	730	P	0.954628	5.82668e-05	TwoReplicates	0.954315	0.0845306	0.954942	0.0887137	single_variant	missense
R730Q	R	730	Q	1.06606	0.00764349	TwoReplicates	1.04584	0.200341	1.08628	0.131092	single_variant	missense
R730S	R	730	S	0.868029	0.00116183	TwoReplicates	0.862705	0.21489	0.873354	0.205279	single_variant	missense
R730T	R	730	T	1.05053	0.000202718	TwoReplicates	1.04962	0.0874737	1.05152	0.157456	single_variant	missense
R730V	R	730	V	1.14719	0.000796032	TwoReplicates	1.14248	0.0642893	1.1519	0.0992522	single_variant	missense
R730W	R	730	W	1.06271	0.00068205	TwoReplicates	1.05981	0.176109	1.06528	0.093249	single_variant	missense
R730Y	R	730	Y	0.922445	0.00498511	TwoReplicates	0.909255	0.135645	0.935634	0.376152	single_variant	missense
R75*	R	75	*	0.0149831	0.0341013	TwoReplicates	0.147057	0.210456	-0.117091	0.299129	single_variant	stop_gain
R752*	R	752	*	0.461605	0.0108301	TwoReplicates	0.418284	0.267807	0.49951	0.226988	single_variant	stop_gain
R752A	R	752	A	0.989541	0.000465804	TwoReplicates	0.991624	0.113828	0.987666	0.126948	single_variant	missense
R752C	R	752	C	0.853526	0.00406789	TwoReplicates	0.870298	0.0994908	0.836754	0.217248	single_variant	missense
R752E	R	752	E	0.850068	2.83163e-05	TwoReplicates	0.849966	0.136039	0.85017	0.0542648	single_variant	missense
R752F	R	752	F	1.02486	0.0178567	TwoReplicates	1.05579	0.00204551	0.993931	0.00461269	single_variant	missense
R752G	R	752	G	0.799234	0.00317533	TwoReplicates	0.776781	0.19688	0.820789	0.21607	single_variant	missense
R752H	R	752	H	0.777595	0.0537856	TwoReplicates	0.83138	0	0.723809	0	single_variant	missense
R752I	R	752	I	0.97858	0.0125625	TwoReplicates	1.01411	0.119797	0.951931	0.101804	single_variant	missense
R752K	R	752	K	1.04472	0.00338572	TwoReplicates	1.05368	0.0750791	1.03576	0.145297	single_variant	missense
R752L	R	752	L	0.940738	0.00682186	TwoReplicates	0.916142	0.126228	0.965335	0.230139	single_variant	missense
R752M	R	752	M	0.97653	0.0395743	TwoReplicates	1.08846	0.0135352	0.89258	0.163674	single_variant	missense
R752N	R	752	N	0.918087	0.0134383	TwoReplicates	0.958401	0.0990205	0.877772	0.16807	single_variant	missense
R752P	R	752	P	0.581357	0.00240945	TwoReplicates	0.577184	0.0786728	0.58553	0.113765	single_variant	missense
R752Q	R	752	Q	0.801919	0.0185147	TwoReplicates	0.746375	0.134288	0.857463	0.334233	single_variant	missense
R752S	R	752	S	0.868701	0.00371921	TwoReplicates	0.892516	0.085478	0.844887	0.133891	single_variant	missense
R752T	R	752	T	0.83895	0.014734	TwoReplicates	0.897886	0.141524	0.787381	0.307898	single_variant	missense
R752V	R	752	V	0.879792	0.00184642	TwoReplicates	0.868243	0.188192	0.890124	0.198807	single_variant	missense
R752W	R	752	W	1.05868	0.01425	TwoReplicates	1.11387	0.0521681	1.00349	0.209744	single_variant	missense
R752Y	R	752	Y	0.859964	0.031892	TwoReplicates	0.804725	0.138251	0.915202	0.041871	single_variant	missense
R75A	R	75	A	0.822171	0.0099932	TwoReplicates	0.858202	0.135152	0.78614	0.540736	single_variant	missense
R75C	R	75	C	0.34715	0.000740415	TwoReplicates	0.344808	0.321562	0.349023	0.174074	single_variant	missense
R75D	R	75	D	0.418702	0.0370924	TwoReplicates	0.307424	0.249682	0.529979	0.206153	single_variant	missense
R75E	R	75	E	0.140498	0.0347714	TwoReplicates	0.200723	0.241172	0.0802717	0.427585	single_variant	missense
R75F	R	75	F	0.383082	0.0188648	TwoReplicates	0.333171	0.119099	0.432994	0.168151	single_variant	missense
R75G	R	75	G	0.819653	0.00551078	TwoReplicates	0.789976	0.165885	0.849329	0.134776	single_variant	missense
R75I	R	75	I	0.583634	0.0337427	TwoReplicates	0.672909	0.143314	0.49436	0.23601	single_variant	missense
R75K	R	75	K	1.13648	0.0149733	TwoReplicates	1.10472	0.117817	1.17884	0.1741	single_variant	missense
R75L	R	75	L	0.67001	0.00138543	TwoReplicates	0.676937	0.0778677	0.663083	0.258948	single_variant	missense
R75M	R	75	M	0.75042	0.0107349	TwoReplicates	0.778821	0.0945869	0.722018	0.0963188	single_variant	missense
R75P	R	75	P	0.776962	0.0190296	TwoReplicates	0.703261	0.11881	0.850664	0.195104	single_variant	missense
R75Q	R	75	Q	0.773614	0.00178671	TwoReplicates	0.779264	0.162309	0.769094	0.046591	single_variant	missense
R75S	R	75	S	0.724546	0.001321	TwoReplicates	0.719262	0.18501	0.729169	0.142238	single_variant	missense
R75T	R	75	T	0.647975	0.00901322	TwoReplicates	0.620936	0.0431383	0.675015	0.122182	single_variant	missense
R75V	R	75	V	0.748331	0.00971634	TwoReplicates	0.702757	0.12208	0.789761	0.204901	single_variant	missense
R75W	R	75	W	0.652362	0.0139	TwoReplicates	0.596762	0.241591	0.701012	0.0618337	single_variant	missense
R75Y	R	75	Y	0.622651	0.0115457	TwoReplicates	0.642649	0.0372421	0.602653	0.0272586	single_variant	missense
R88*	R	88	*	0.0087451	0.0113223	TwoReplicates	0.0462969	0.181286	-0.0288067	0.982535	single_variant	stop_gain
R88A	R	88	A	0.853028	0.0120649	TwoReplicates	0.800439	0.213973	0.905618	0.134219	single_variant	missense
R88C	R	88	C	0.781638	0.0695885	TwoReplicates	0.712049	0	0.851226	0	single_variant	missense
R88D	R	88	D	0.607138	0.144671	TwoReplicates	1.04115	0	0.462467	0.69206	single_variant	missense
R88E	R	88	E	0.890357	0.00126592	TwoReplicates	0.885454	0.107943	0.895259	0.137749	single_variant	missense
R88F	R	88	F	0.808119	0.00706057	TwoReplicates	0.786937	0.0918639	0.8293	0.231059	single_variant	missense
R88G	R	88	G	0.917897	0.0143191	TwoReplicates	0.850734	0.156291	0.978953	0.127722	single_variant	missense
R88H	R	88	H	0.968772	0.00115225	TwoReplicates	0.965315	0.0899871	0.972228	0.0587035	single_variant	missense
R88K	R	88	K	1.02021	0.0180918	TwoReplicates	1.05155	0.028489	0.988879	0.0353463	single_variant	missense
R88L	R	88	L	0.850681	0.00686597	TwoReplicates	0.822372	0.119343	0.87899	0.112839	single_variant	missense
R88M	R	88	M	0.800831	0.0114929	TwoReplicates	0.775132	0.0615798	0.82653	0.0578235	single_variant	missense
R88N	R	88	N	0.859755	0.00417726	TwoReplicates	0.869095	0.164834	0.850414	0.13001	single_variant	missense
R88P	R	88	P	0.413235	0.0796191	TwoReplicates	0.55114	0.0569836	0.275331	0.543502	single_variant	missense
R88Q	R	88	Q	0.887762	0.0218442	TwoReplicates	0.829967	0.279783	0.945556	0.0483799	single_variant	missense
R88S	R	88	S	0.873572	0.00701084	TwoReplicates	0.83444	0.090343	0.907486	0.260066	single_variant	missense
R88T	R	88	T	0.905837	0.0123359	TwoReplicates	0.938475	0.216626	0.873199	0.153787	single_variant	missense
R88V	R	88	V	0.843175	0.010889	TwoReplicates	0.895648	0.139695	0.800242	0.269068	single_variant	missense
R88W	R	88	W	0.933551	0.000981869	TwoReplicates	0.935252	0.046066	0.93185	0.109111	single_variant	missense
S110*	S	110	*	0.0100595	0.00696637	TwoReplicates	-0.0160063	0.320495	0.0324016	0.247393	single_variant	stop_gain
S110A	S	110	A	1.01065	0.00425015	TwoReplicates	0.986991	0.156601	1.03432	0.0950584	single_variant	missense
S110C	S	110	C	0.928769	0.00167012	TwoReplicates	0.921683	0.248224	0.935067	0.113451	single_variant	missense
S110D	S	110	D	0.984202	0.0121935	TwoReplicates	0.936977	0.14374	1.03143	0.183981	single_variant	missense
S110E	S	110	E	0.977476	0.00889028	TwoReplicates	1.01191	0.143311	0.943044	0.158583	single_variant	missense
S110F	S	110	F	0.862218	0.00160017	TwoReplicates	0.87141	0.0881712	0.853026	0.146918	single_variant	missense
S110G	S	110	G	1.01508	0.00107424	TwoReplicates	1.02348	0.0877796	1.00725	0.0973083	single_variant	missense
S110H	S	110	H	0.927045	0.0240792	TwoReplicates	0.990752	0.090272	0.863337	0.142878	single_variant	missense
S110I	S	110	I	0.717055	0.00993102	TwoReplicates	0.681248	0.189408	0.752862	0.0497939	single_variant	missense
S110K	S	110	K	0.767549	0.0469593	TwoReplicates	0.848885	0.0918469	0.686213	0.131785	single_variant	missense
S110L	S	110	L	0.926399	0.00138646	TwoReplicates	0.915289	0.161989	0.936435	0.0973976	single_variant	missense
S110M	S	110	M	0.923657	0.00639333	TwoReplicates	0.906742	0.0996225	0.940572	0.0472618	single_variant	missense
S110N	S	110	N	0.971496	0.00272756	TwoReplicates	0.978712	0.0917139	0.96428	0.0852441	single_variant	missense
S110P	S	110	P	0.876557	0.00802745	TwoReplicates	0.916694	0.0705956	0.83642	0.267107	single_variant	missense
S110Q	S	110	Q	0.919226	0.00618856	TwoReplicates	0.933064	0.244466	0.905388	0.0784907	single_variant	missense
S110R	S	110	R	0.904976	0.004145	TwoReplicates	0.930861	0.099066	0.87909	0.127097	single_variant	missense
S110T	S	110	T	0.968576	0.000740347	TwoReplicates	0.9732	0.140979	0.963953	0.0952995	single_variant	missense
S110V	S	110	V	0.879129	0.000271722	TwoReplicates	0.877286	0.188611	0.880892	0.10555	single_variant	missense
S110W	S	110	W	0.862705	0.00659399	TwoReplicates	0.896968	0.149491	0.828441	0.167282	single_variant	missense
S110Y	S	110	Y	0.965026	0.00176106	TwoReplicates	0.957981	0.0429259	0.971189	0.104046	single_variant	missense
S111*	S	111	*	0.288314	0.060043	TwoReplicates	0.129455	0.206018	0.447173	0.553469	single_variant	stop_gain
S111A	S	111	A	0.964593	0.00138766	TwoReplicates	0.969596	0.0749556	0.95959	0.0948038	single_variant	missense
S111C	S	111	C	0.962994	0.0297618	TwoReplicates	0.911445	0.0450709	1.01454	0.0457601	single_variant	missense
S111D	S	111	D	0.958203	0.0451072	TwoReplicates	1.05907	0.062645	0.85734	0.170102	single_variant	missense
S111E	S	111	E	0.990691	0.000874029	TwoReplicates	0.988378	0.0604789	0.993003	0.0759116	single_variant	missense
S111F	S	111	F	0.863847	0.00425016	TwoReplicates	0.852602	0.110982	0.875092	0.160624	single_variant	missense
S111G	S	111	G	0.99461	0.000815806	TwoReplicates	0.999534	0.147702	0.990555	0.109835	single_variant	missense
S111H	S	111	H	0.762444	0.161271	TwoReplicates	1.04177	0.0607767	0.483114	0.0162881	single_variant	missense
S111I	S	111	I	0.846326	0.028757	TwoReplicates	0.770242	0.102886	0.92241	0.0663571	single_variant	missense
S111K	S	111	K	1.0405	0.0169906	TwoReplicates	1.02351	0	1.05749	0	single_variant	missense
S111L	S	111	L	0.905466	0.00306443	TwoReplicates	0.926623	0.0722174	0.888156	0.123604	single_variant	missense
S111M	S	111	M	0.901276	0.00638225	TwoReplicates	0.915547	0.0918771	0.887005	0.0679555	single_variant	missense
S111N	S	111	N	0.907496	0.0174834	TwoReplicates	0.877214	0.0927481	0.937778	0.0712456	single_variant	missense
S111P	S	111	P	1.00589	0.000804749	TwoReplicates	1.00322	0.0922966	1.00856	0.0163381	single_variant	missense
S111Q	S	111	Q	0.981898	0.136961	TwoReplicates	1.11886	0	0.844937	0	single_variant	missense
S111R	S	111	R	1.03573	0.0002937	TwoReplicates	1.03438	0.125725	1.03707	0.11845	single_variant	missense
S111T	S	111	T	1.05226	0.00679411	TwoReplicates	1.03707	0.035141	1.06745	0.0444945	single_variant	missense
S111V	S	111	V	0.999907	0.00571806	TwoReplicates	0.971317	0.239177	1.0285	0.0859766	single_variant	missense
S111W	S	111	W	0.864535	0.0271009	TwoReplicates	0.911475	0.112583	0.817595	0.081524	single_variant	missense
S111Y	S	111	Y	0.945121	0.0219349	TwoReplicates	0.896073	0.820349	0.994169	0.117411	single_variant	missense
S136*	S	136	*	0.0432378	0.0163962	TwoReplicates	0.0976177	0.0619418	-0.0111421	0.30209	single_variant	stop_gain
S136A	S	136	A	0.968343	0.00149664	TwoReplicates	0.979341	0.120011	0.957752	0.144186	single_variant	missense
S136C	S	136	C	0.938585	0.0209077	TwoReplicates	0.875862	0.161868	1.00131	0.0785922	single_variant	missense
S136D	S	136	D	1.00757	0.00749348	TwoReplicates	0.987749	0.120691	1.0274	0.133009	single_variant	missense
S136E	S	136	E	0.957432	0.0105919	TwoReplicates	1.00932	0.110033	0.909866	0.175122	single_variant	missense
S136F	S	136	F	0.926616	0.00170344	TwoReplicates	0.920967	0.0806777	0.932266	0.165302	single_variant	missense
S136G	S	136	G	1.00129	0.000397443	TwoReplicates	0.99859	0.094056	1.00386	0.259664	single_variant	missense
S136H	S	136	H	0.990577	0.00324834	TwoReplicates	1.00357	0.0794603	0.979208	0.211135	single_variant	missense
S136I	S	136	I	0.927255	0.00813781	TwoReplicates	0.905724	0.0451485	0.948785	0.120983	single_variant	missense
S136K	S	136	K	0.997424	0.0383663	TwoReplicates	1.08321	0.0526838	0.911635	0.226634	single_variant	missense
S136L	S	136	L	0.952372	0.00292095	TwoReplicates	0.932756	0.126011	0.970205	0.134347	single_variant	missense
S136M	S	136	M	1.02378	0.0110135	TwoReplicates	0.99464	0.0782969	1.05292	0.0354588	single_variant	missense
S136N	S	136	N	0.997509	0.00178504	TwoReplicates	0.991785	0.0421913	1.00419	0.185923	single_variant	missense
S136P	S	136	P	0.792522	0.000754274	TwoReplicates	0.796855	0.181346	0.788189	0.136816	single_variant	missense
S136Q	S	136	Q	1.0251	0.00853706	TwoReplicates	0.996784	0.0939273	1.05341	0.0374929	single_variant	missense
S136R	S	136	R	0.974232	0.000959728	TwoReplicates	0.966275	0.153918	0.980946	0.140903	single_variant	missense
S136T	S	136	T	1.00876	4.45418e-05	TwoReplicates	1.00852	0.0411379	1.009	0.109387	single_variant	missense
S136V	S	136	V	0.922847	0.00608785	TwoReplicates	0.96153	0.115084	0.890272	0.198177	single_variant	missense
S136W	S	136	W	0.928884	0.00805192	TwoReplicates	0.888625	0.179414	0.969144	0.105712	single_variant	missense
S136Y	S	136	Y	1.00634	0.000577055	TwoReplicates	1.00426	0.141355	1.00842	0.169559	single_variant	missense
S140*	S	140	*	-0.0668982	0.0601406	TwoReplicates	-0.201377	0.134918	0.0675802	0.17528	single_variant	stop_gain
S140A	S	140	A	0.960027	0.0102019	TwoReplicates	1.0045	0.123193	0.915558	0.201637	single_variant	missense
S140C	S	140	C	0.93461	0.0139307	TwoReplicates	0.971467	0.159039	0.897753	0.254276	single_variant	missense
S140D	S	140	D	1.05211	0.00466103	TwoReplicates	1.03335	0.110732	1.07295	0.106676	single_variant	missense
S140E	S	140	E	0.906144	0.0090874	TwoReplicates	0.943612	0.149749	0.868675	0.273818	single_variant	missense
S140F	S	140	F	0.917799	0.00197893	TwoReplicates	0.922224	0.0515716	0.913374	0.114467	single_variant	missense
S140G	S	140	G	0.991955	0.00844787	TwoReplicates	1.03503	0.243139	0.952193	0.0798393	single_variant	missense
S140H	S	140	H	1.01235	0.028582	TwoReplicates	0.983765	0	1.04093	0	single_variant	missense
S140I	S	140	I	0.884615	0.0141306	TwoReplicates	0.842224	0.021495	0.927007	0.193273	single_variant	missense
S140K	S	140	K	0.971776	0.0029572	TwoReplicates	0.963952	0.109461	0.9796	0.154454	single_variant	missense
S140L	S	140	L	0.976602	0.000201694	TwoReplicates	0.977526	0.177631	0.975678	0.0794284	single_variant	missense
S140M	S	140	M	1.06968	0.00592018	TwoReplicates	1.08534	0.0842376	1.05402	0.0145176	single_variant	missense
S140N	S	140	N	1.02302	0.0171713	TwoReplicates	1.07453	0.0832037	0.971505	0.141054	single_variant	missense
S140P	S	140	P	0.938095	0.0193198	TwoReplicates	0.98921	0.108828	0.886979	0.716857	single_variant	missense
S140Q	S	140	Q	1.08166	0.0100635	TwoReplicates	1.06423	0.0832456	1.09909	0.0558624	single_variant	missense
S140R	S	140	R	0.952916	0.00133615	TwoReplicates	0.960592	0.13286	0.94524	0.162941	single_variant	missense
S140T	S	140	T	1.00665	0.0012996	TwoReplicates	1.00055	0.077471	1.01219	0.124089	single_variant	missense
S140V	S	140	V	0.919263	0.00685825	TwoReplicates	0.887835	0.128807	0.950692	0.112043	single_variant	missense
S140W	S	140	W	1.00745	0.00828145	TwoReplicates	0.979984	0.0672604	1.03492	0.118286	single_variant	missense
S140Y	S	140	Y	0.911315	0.039487	TwoReplicates	0.950802	0	0.871828	0	single_variant	missense
S151*	S	151	*	-0.043142	0.0086743	TwoReplicates	-0.0925931	0.256628	-0.00358115	0.54095	single_variant	stop_gain
S151A	S	151	A	0.988268	0.00599114	TwoReplicates	1.02471	0.216231	0.951825	0.126122	single_variant	missense
S151C	S	151	C	0.952829	0.000209666	TwoReplicates	0.953719	0.146866	0.952039	0.201909	single_variant	missense
S151D	S	151	D	0.986226	0.000809153	TwoReplicates	0.989562	0.0543503	0.982889	0.159564	single_variant	missense
S151E	S	151	E	0.991429	0.00289669	TwoReplicates	0.980985	0.0888595	1.00187	0.0340061	single_variant	missense
S151F	S	151	F	1.04858	0.000667008	TwoReplicates	1.05156	0.0906102	1.0459	0.0816481	single_variant	missense
S151G	S	151	G	0.964824	0.00332308	TwoReplicates	0.99099	0.0935598	0.939503	0.164162	single_variant	missense
S151H	S	151	H	0.952232	0.00475841	TwoReplicates	0.969388	0.120888	0.935075	0.197497	single_variant	missense
S151I	S	151	I	0.99968	0.00469845	TwoReplicates	0.987249	0.107419	1.01211	0.107521	single_variant	missense
S151K	S	151	K	0.988445	0.0193082	TwoReplicates	0.918828	0.146177	1.05806	0.132434	single_variant	missense
S151L	S	151	L	0.990222	0.000569737	TwoReplicates	0.9864	0.186155	0.994044	0.106493	single_variant	missense
S151M	S	151	M	1.00518	0.00366658	TwoReplicates	1.01678	0.0503077	0.995909	0.0905389	single_variant	missense
S151N	S	151	N	1.02583	0.00377768	TwoReplicates	1.03652	0.0396162	1.01782	0.166497	single_variant	missense
S151P	S	151	P	0.98152	0.000730713	TwoReplicates	0.985781	0.126872	0.97751	0.10898	single_variant	missense
S151Q	S	151	Q	1.04612	0.00380875	TwoReplicates	1.06315	0.0879527	1.03079	0.098871	single_variant	missense
S151R	S	151	R	0.99321	0.00277198	TwoReplicates	0.975245	0.164071	1.01032	0.145516	single_variant	missense
S151T	S	151	T	0.98153	0.00701333	TwoReplicates	1.01045	0.0697982	0.952613	0.129465	single_variant	missense
S151V	S	151	V	1.00816	0.000862915	TwoReplicates	1.01401	0.0741081	1.00256	0.0930355	single_variant	missense
S151W	S	151	W	0.959971	5.05878e-05	TwoReplicates	0.959647	0.173164	0.960294	0.196753	single_variant	missense
S151Y	S	151	Y	0.959891	0.0240469	TwoReplicates	1.02351	0.194271	0.896269	0.248675	single_variant	missense
S198*	S	198	*	0.150579	0.0163428	TwoReplicates	0.21595	0.311157	0.0933788	0.197389	single_variant	stop_gain
S198A	S	198	A	1.00027	0.00254535	TwoReplicates	1.01556	0.131294	0.984169	0.151541	single_variant	missense
S198C	S	198	C	0.969148	0.00240381	TwoReplicates	0.95762	0.130702	0.980676	0.194016	single_variant	missense
S198D	S	198	D	0.35835	0.00794568	TwoReplicates	0.388315	0.255874	0.324639	0.173524	single_variant	missense
S198E	S	198	E	0.364398	0.0173573	TwoReplicates	0.41647	0.0627822	0.312326	0.282374	single_variant	missense
S198F	S	198	F	1.05725	0.00078886	TwoReplicates	1.0606	0.205807	1.05428	0.189692	single_variant	missense
S198G	S	198	G	0.978803	0.000570647	TwoReplicates	0.973849	0.150917	0.983207	0.201858	single_variant	missense
S198H	S	198	H	0.917525	0.00601786	TwoReplicates	0.940832	0.0473042	0.894218	0.127406	single_variant	missense
S198I	S	198	I	0.999266	0.00681695	TwoReplicates	1.02384	0.12154	0.974687	0.18522	single_variant	missense
S198K	S	198	K	0.575102	0.0275964	TwoReplicates	0.695392	0.190578	0.454812	0.389925	single_variant	missense
S198L	S	198	L	1.0308	0.00119236	TwoReplicates	1.04148	0.127321	1.02095	0.183167	single_variant	missense
S198M	S	198	M	1.0276	0.00212091	TwoReplicates	1.03396	0.0692562	1.02124	0.0678054	single_variant	missense
S198N	S	198	N	0.976074	0.00538685	TwoReplicates	0.99394	0.0915103	0.958207	0.0452932	single_variant	missense
S198P	S	198	P	0.38911	0.0027184	TwoReplicates	0.374221	0.175765	0.403007	0.269972	single_variant	missense
S198Q	S	198	Q	0.842467	0.000213687	TwoReplicates	0.84124	0.11876	0.843695	0.0844776	single_variant	missense
S198R	S	198	R	0.54089	0.00127737	TwoReplicates	0.549553	0.245057	0.532603	0.291366	single_variant	missense
S198T	S	198	T	0.947213	0.00367089	TwoReplicates	0.926079	0.212673	0.965704	0.119862	single_variant	missense
S198V	S	198	V	0.921626	0.00387034	TwoReplicates	0.892405	0.177334	0.950846	0.153849	single_variant	missense
S198W	S	198	W	1.02746	0.00332982	TwoReplicates	1.00804	0.106828	1.04573	0.193406	single_variant	missense
S198Y	S	198	Y	1.00848	0.0367387	TwoReplicates	0.926329	0.11518	1.09063	0.297122	single_variant	missense
S208*	S	208	*	0.484608	0.135224	TwoReplicates	0.619833	0	0.349384	0	single_variant	stop_gain
S208A	S	208	A	0.933621	0.00419455	TwoReplicates	0.917375	0.0989633	0.949866	0.106704	single_variant	missense
S208C	S	208	C	1.0693	0.00399424	TwoReplicates	1.06037	0.120019	1.07823	0.00507848	single_variant	missense
S208D	S	208	D	1.00391	0.00602805	TwoReplicates	0.993464	0.0776558	1.01435	0.0410568	single_variant	missense
S208F	S	208	F	0.839504	0.00828644	TwoReplicates	0.864363	0.048079	0.814644	0.0553208	single_variant	missense
S208G	S	208	G	0.97234	0.0081387	TwoReplicates	0.939785	0.215693	1.00083	0.126916	single_variant	missense
S208H	S	208	H	0.862158	0.000911615	TwoReplicates	0.860119	0.140607	0.864196	0.072096	single_variant	missense
S208I	S	208	I	0.607704	0.0736535	TwoReplicates	0.735275	0.0306241	0.480132	0.298786	single_variant	missense
S208K	S	208	K	0.874583	0.0218252	TwoReplicates	0.912386	0.152266	0.836781	0.146054	single_variant	missense
S208L	S	208	L	0.936865	0.0251635	TwoReplicates	1.02759	0.370495	0.846137	0.253342	single_variant	missense
S208M	S	208	M	0.828007	0.00797788	TwoReplicates	0.810168	0.0764745	0.845846	0.0725403	single_variant	missense
S208N	S	208	N	0.465897	0	SingleReplicate			0.465897	0	single_variant	missense
S208P	S	208	P	0.913934	0.000831034	TwoReplicates	0.910938	0.0781806	0.91693	0.0647613	single_variant	missense
S208Q	S	208	Q	0.86674	0.0159765	TwoReplicates	0.902465	0.127847	0.831016	0.197233	single_variant	missense
S208R	S	208	R	1.02879	0.000400163	TwoReplicates	1.03129	0.0780137	1.02629	0.188666	single_variant	missense
S208T	S	208	T	1.09123	0.00232443	TwoReplicates	1.09894	0.115024	1.08352	0.0677779	single_variant	missense
S208V	S	208	V	0.895443	0.00410305	TwoReplicates	0.879551	0.239281	0.911334	0.0573163	single_variant	missense
S208W	S	208	W	0.844595	0.00864118	TwoReplicates	0.806929	0.0975665	0.882261	0.14921	single_variant	missense
S208Y	S	208	Y	0.88024	0.0312586	TwoReplicates	0.848982	0	0.911499	0	single_variant	missense
S222*	S	222	*	-0.0498144	0.0775043	TwoReplicates	0.0844269	0.302569	-0.184056	0.149299	single_variant	stop_gain
S222A	S	222	A	0.96113	0.011302	TwoReplicates	0.923645	0.200452	0.998615	0.211143	single_variant	missense
S222C	S	222	C	1.00234	0.004442	TwoReplicates	0.994644	0.00916144	1.01003	0.124379	single_variant	missense
S222D	S	222	D	1.08783	0.00181296	TwoReplicates	1.09357	0.13064	1.08325	0.218513	single_variant	missense
S222E	S	222	E	1.05213	0.00810226	TwoReplicates	1.03401	0.0259161	1.07024	0.0676497	single_variant	missense
S222F	S	222	F	1.10614	0.00684703	TwoReplicates	1.09083	0.0836053	1.12145	0.064901	single_variant	missense
S222G	S	222	G	0.967455	0.00280308	TwoReplicates	0.955898	0.0571421	0.979013	0.0868593	single_variant	missense
S222H	S	222	H	1.01457	0.0561327	TwoReplicates	1.0707	0	0.958435	0	single_variant	missense
S222I	S	222	I	1.01656	0.0207354	TwoReplicates	1.08213	0.12415	0.9641	0.18436	single_variant	missense
S222K	S	222	K	0.993974	0.0306493	TwoReplicates	1.06251	0.177383	0.92544	0.365476	single_variant	missense
S222L	S	222	L	1.01396	0.0100445	TwoReplicates	0.983829	0.135477	1.0441	0.0445551	single_variant	missense
S222M	S	222	M	0.996128	0.0268231	TwoReplicates	0.93615	0.0739457	1.05611	0.116948	single_variant	missense
S222N	S	222	N	1.05824	0.00274866	TwoReplicates	1.05097	0.0359954	1.06552	0.0229825	single_variant	missense
S222P	S	222	P	1.09344	0.0564881	TwoReplicates	1.03696	0	1.14993	0	single_variant	missense
S222Q	S	222	Q	1.0331	0.00708377	TwoReplicates	1.01306	0.0159343	1.04812	0.0679679	single_variant	missense
S222R	S	222	R	0.979177	0.000570361	TwoReplicates	0.975755	0.0952916	0.982409	0.235941	single_variant	missense
S222T	S	222	T	1.07366	0.00532692	TwoReplicates	1.08775	0.10417	1.05956	0.306385	single_variant	missense
S222V	S	222	V	0.98142	0.0090366	TwoReplicates	1.01642	0.0321352	0.946421	0.163778	single_variant	missense
S222W	S	222	W	1.06648	0.0139049	TwoReplicates	1.08038	0	1.05257	0	single_variant	missense
S222Y	S	222	Y	1.04339	0.0396265	TwoReplicates	0.954781	0.0643635	1.132	0.0694489	single_variant	missense
S23*	S	23	*	0.122445	0.0377903	TwoReplicates	0.160235	0	0.0846543	0	single_variant	stop_gain
S23A	S	23	A	1.1318	0.0837094	TwoReplicates	1.04809	0	1.21551	0	single_variant	missense
S23E	S	23	E	0.405498	0.0552274	TwoReplicates	0.551616	0.15171	0.25938	0.232163	single_variant	missense
S23F	S	23	F	0.437217	0.0334876	TwoReplicates	0.512098	0.0176812	0.362337	0.336314	single_variant	missense
S23G	S	23	G	0.753242	0.0234867	TwoReplicates	0.712562	0.0567253	0.793922	0.0363979	single_variant	missense
S23K	S	23	K	0.413293	0.146004	TwoReplicates	0.559297	0	0.267289	0	single_variant	missense
S23L	S	23	L	0.908797	0.0201027	TwoReplicates	0.953748	0.0406782	0.863846	1.04404	single_variant	missense
S23M	S	23	M	1.04835	0.0045195	TwoReplicates	1.05287	0	1.04383	0	single_variant	missense
S23P	S	23	P	0.00560411	0.262485	TwoReplicates	0.268089	0	-0.256881	0	single_variant	missense
S23Q	S	23	Q	0.680789	0.0450972	TwoReplicates	0.725886	0	0.635691	0	single_variant	missense
S23T	S	23	T	0.321415	0.212117	TwoReplicates	0.745649	0	0.109297	0.921638	single_variant	missense
S23V	S	23	V	1.14155	0.0176613	TwoReplicates	1.12388	0	1.15921	0	single_variant	missense
S23Y	S	23	Y	0.457721	0.0437273	TwoReplicates	0.533458	0.00438195	0.381983	0.218806	single_variant	missense
S246*	S	246	*	-0.022605	0.0462016	TwoReplicates	0.0574185	0.0992522	-0.102629	0.115095	single_variant	stop_gain
S246A	S	246	A	1.02972	0.0018245	TwoReplicates	1.01954	0.0873793	1.03855	0.194112	single_variant	missense
S246C	S	246	C	0.886805	0.0127574	TwoReplicates	0.834205	0.187259	0.939405	0.317295	single_variant	missense
S246D	S	246	D	0.923907	0.0191368	TwoReplicates	0.845003	0.299267	1.00281	0.164571	single_variant	missense
S246E	S	246	E	1.00712	0.00138052	TwoReplicates	1.00321	0.0794432	1.01005	0.0231674	single_variant	missense
S246F	S	246	F	0.960391	0.0181726	TwoReplicates	0.91231	0.0476299	1.00847	0.0552212	single_variant	missense
S246G	S	246	G	0.966663	0.00386334	TwoReplicates	0.944136	0.117056	0.987865	0.123882	single_variant	missense
S246H	S	246	H	0.862239	0.0318468	TwoReplicates	0.93345	0.224495	0.791027	0.0695804	single_variant	missense
S246I	S	246	I	0.970241	0.00983681	TwoReplicates	0.937615	0.0806543	1.00287	0.138105	single_variant	missense
S246K	S	246	K	0.943564	0.00561721	TwoReplicates	0.949181	0	0.937947	0	single_variant	missense
S246L	S	246	L	0.963563	0.00938175	TwoReplicates	1.01047	0.118572	0.916654	0.114868	single_variant	missense
S246M	S	246	M	0.955563	0.00410745	TwoReplicates	0.964747	0.0693785	0.946378	0.0874002	single_variant	missense
S246N	S	246	N	0.966418	0.00556583	TwoReplicates	0.944862	0.162926	0.987974	0.0704822	single_variant	missense
S246P	S	246	P	0.748813	0.000404284	TwoReplicates	0.750026	0.095145	0.7476	0.106877	single_variant	missense
S246Q	S	246	Q	0.993388	0.031554	TwoReplicates	0.938735	0.0440764	1.04804	0.0305837	single_variant	missense
S246R	S	246	R	0.976975	0.000526185	TwoReplicates	0.974191	0.0651657	0.979561	0.147242	single_variant	missense
S246T	S	246	T	0.987071	0.00268015	TwoReplicates	0.993064	0.336354	0.981078	0.0186437	single_variant	missense
S246V	S	246	V	0.959611	0.0100884	TwoReplicates	0.93292	0.0412698	0.986302	0.038675	single_variant	missense
S246W	S	246	W	0.87957	0.00552323	TwoReplicates	0.856797	0.0831636	0.902343	0.082171	single_variant	missense
S246Y	S	246	Y	0.917776	0.000689971	TwoReplicates	0.920448	0.117758	0.915103	0.134113	single_variant	missense
S248*	S	248	*	-0.0310799	0.00203946	TwoReplicates	-0.0243158	0.0883637	-0.0378441	0.358983	single_variant	stop_gain
S248A	S	248	A	0.901485	0.00458288	TwoReplicates	0.921461	0.143846	0.881509	0.134929	single_variant	missense
S248C	S	248	C	1.01586	0.0180962	TwoReplicates	1.05632	0.0121001	0.975396	0.135441	single_variant	missense
S248D	S	248	D	0.842028	0.00577098	TwoReplicates	0.854933	0.0294289	0.829124	0.0798897	single_variant	missense
S248E	S	248	E	0.869508	0.0868968	TwoReplicates	0.956405	0	0.782612	0	single_variant	missense
S248F	S	248	F	0.0672942	0.0051621	TwoReplicates	0.0518079	0.195456	0.0827805	0.182937	single_variant	missense
S248G	S	248	G	0.892225	0.0313702	TwoReplicates	0.809227	0.101509	0.975222	0.492288	single_variant	missense
S248H	S	248	H	0.743626	0.000528586	TwoReplicates	0.742444	0.13453	0.744807	0.175191	single_variant	missense
S248I	S	248	I	0.273915	0.0381362	TwoReplicates	0.235779	0.443982	0.350187	0	single_variant	missense
S248K	S	248	K	0.826625	0.000234772	TwoReplicates	0.826004	0.114058	0.827246	0.0646405	single_variant	missense
S248L	S	248	L	0.153401	0.00247617	TwoReplicates	0.143191	0.191056	0.16361	0.491309	single_variant	missense
S248N	S	248	N	0.907471	0.00379721	TwoReplicates	0.917518	0.041171	0.897425	0.146195	single_variant	missense
S248P	S	248	P	-0.294796	0.063908	TwoReplicates	-0.114037	0.201159	-0.430365	0.224255	single_variant	missense
S248Q	S	248	Q	0.939132	0.0181298	TwoReplicates	0.970534	0.0719287	0.90773	0.133367	single_variant	missense
S248R	S	248	R	0.723387	0.0130011	TwoReplicates	0.772418	0.168716	0.668228	0.156778	single_variant	missense
S248T	S	248	T	0.976476	0.00653205	TwoReplicates	1.00495	0.106014	0.948004	0.143395	single_variant	missense
S248V	S	248	V	0.608894	0.00131785	TwoReplicates	0.614638	0.0839574	0.603149	0.319165	single_variant	missense
S248W	S	248	W	0.00100857	0.00713591	TwoReplicates	-0.0226586	0.111746	0.0246757	0.544105	single_variant	missense
S296*	S	296	*	-0.122296	0.00214472	TwoReplicates	-0.116621	0.227618	-0.12797	0.0769061	single_variant	stop_gain
S296A	S	296	A	0.953522	0.00852985	TwoReplicates	0.97609	0.110358	0.930954	0.145672	single_variant	missense
S296C	S	296	C	1.02723	0.0156628	TwoReplicates	1.06867	0.034315	0.985786	0.154968	single_variant	missense
S296D	S	296	D	0.939296	0.00319339	TwoReplicates	0.949395	0.268919	0.931217	0.0878301	single_variant	missense
S296E	S	296	E	1.04692	3.28624e-05	TwoReplicates	1.04678	0.16638	1.04706	0.097139	single_variant	missense
S296F	S	296	F	0.919747	0.00413037	TwoReplicates	0.904854	0.168085	0.934639	0.0941753	single_variant	missense
S296G	S	296	G	1.01627	0.00121463	TwoReplicates	1.02258	0.0849437	1.00996	0.0556769	single_variant	missense
S296H	S	296	H	1.04717	0.0132103	TwoReplicates	1.03396	0	1.06038	0	single_variant	missense
S296I	S	296	I	0.861108	0.0682612	TwoReplicates	0.792847	0	0.929369	0	single_variant	missense
S296K	S	296	K	0.925073	0.0295232	TwoReplicates	0.873937	0.0355318	0.976208	0.0789653	single_variant	missense
S296L	S	296	L	0.87341	0.00426824	TwoReplicates	0.846385	0.153928	0.901723	0.157399	single_variant	missense
S296M	S	296	M	0.888993	0.00459733	TwoReplicates	0.900254	0.0528301	0.881485	0.221841	single_variant	missense
S296N	S	296	N	1.04234	0.00533176	TwoReplicates	1.06156	0.0850445	1.02312	0.0263489	single_variant	missense
S296P	S	296	P	1.00692	0.000718306	TwoReplicates	1.00951	0.100787	1.00433	0.0820114	single_variant	missense
S296Q	S	296	Q	0.981677	0.0168543	TwoReplicates	0.952485	0.0419424	1.01087	0.00515773	single_variant	missense
S296R	S	296	R	0.861043	8.51669e-05	TwoReplicates	0.861394	0.262476	0.860692	0.0705644	single_variant	missense
S296T	S	296	T	1.01977	0.0116865	TwoReplicates	1.0635	0.0815086	0.982288	0.124787	single_variant	missense
S296V	S	296	V	0.989175	0.00876858	TwoReplicates	0.948993	0.109003	1.02936	0.108466	single_variant	missense
S296W	S	296	W	0.964479	0.0142935	TwoReplicates	1.01451	0.195511	0.907305	0.195947	single_variant	missense
S296Y	S	296	Y	0.97537	0.0127721	TwoReplicates	0.925904	0.195743	1.02484	0.0732152	single_variant	missense
S322*	S	322	*	-0.143296	0.0315528	TwoReplicates	-0.0210921	0.21619	-0.265499	0.251017	single_variant	stop_gain
S322A	S	322	A	0.367018	0.0199263	TwoReplicates	0.289843	0.255543	0.444192	0.343874	single_variant	missense
S322C	S	322	C	0.708588	0.00209166	TwoReplicates	0.701879	0.121329	0.716414	0.288005	single_variant	missense
S322D	S	322	D	1.02084	0.0022445	TwoReplicates	1.01215	0.117157	1.02954	0.143914	single_variant	missense
S322E	S	322	E	0.621898	0.092778	TwoReplicates	0.461202	0.273559	0.782594	0.0147789	single_variant	missense
S322F	S	322	F	0.0777968	0.0230841	TwoReplicates	0.147049	0.218756	0.00854461	0.195902	single_variant	missense
S322G	S	322	G	0.9828	0.000655776	TwoReplicates	0.977384	0.2058	0.987723	0.177348	single_variant	missense
S322H	S	322	H	0.693508	0.00261655	TwoReplicates	0.699358	0.214732	0.687657	0.298678	single_variant	missense
S322I	S	322	I	0.00030662	0.0286438	TwoReplicates	0.086238	0.0576869	-0.0856248	0.276223	single_variant	missense
S322K	S	322	K	-0.169397	0.000156915	TwoReplicates	-0.169917	0.388338	-0.168877	0.306237	single_variant	missense
S322L	S	322	L	0.246255	0.00507714	TwoReplicates	0.212159	0.279316	0.277252	0.256576	single_variant	missense
S322M	S	322	M	0.703484	0.04003	TwoReplicates	0.597575	0.10854	0.809394	0.410275	single_variant	missense
S322N	S	322	N	1.11172	0.00826844	TwoReplicates	1.08691	0.0791374	1.13652	0.0806778	single_variant	missense
S322P	S	322	P	0.542594	0.0184665	TwoReplicates	0.606564	0.238809	0.489286	0.412594	single_variant	missense
S322Q	S	322	Q	0.888764	0.0281086	TwoReplicates	0.804439	0.166999	0.97309	0.0973529	single_variant	missense
S322R	S	322	R	-0.021121	0.00860577	TwoReplicates	-0.0762249	0.490236	0.0339828	0.412564	single_variant	missense
S322T	S	322	T	0.609459	0.00675503	TwoReplicates	0.642552	0.29548	0.579124	0.314778	single_variant	missense
S322V	S	322	V	0.0960258	0.0147431	TwoReplicates	0.183247	0.362344	0.00880432	0.390832	single_variant	missense
S322W	S	322	W	0.147584	0.0190155	TwoReplicates	0.234724	0.31955	0.0604437	0.408775	single_variant	missense
S322Y	S	322	Y	0.561165	0.00151135	TwoReplicates	0.556152	0.125109	0.566177	0.276834	single_variant	missense
S353*	S	353	*	-0.0727583	0.0027147	TwoReplicates	-0.060318	0.253264	-0.0851986	0.226697	single_variant	stop_gain
S353A	S	353	A	0.920777	5.44531e-05	TwoReplicates	0.921038	0.0960517	0.920516	0.122045	single_variant	missense
S353C	S	353	C	0.984196	0.00119709	TwoReplicates	0.977749	0.110788	0.990642	0.117693	single_variant	missense
S353D	S	353	D	1.04304	0.00064043	TwoReplicates	1.04447	0.0585748	1.04161	0.0741124	single_variant	missense
S353E	S	353	E	1.05513	0.00212374	TwoReplicates	1.04539	0.0790904	1.06486	0.106571	single_variant	missense
S353F	S	353	F	0.915254	0.013983	TwoReplicates	0.95225	0.115865	0.878259	0.0631748	single_variant	missense
S353G	S	353	G	0.951334	0.00202188	TwoReplicates	0.939035	0.0692298	0.963632	0.133468	single_variant	missense
S353H	S	353	H	0.880137	0.019103	TwoReplicates	0.930679	0.168469	0.829595	0.173104	single_variant	missense
S353I	S	353	I	0.836404	0.0188364	TwoReplicates	0.892913	0.189373	0.779895	0.103209	single_variant	missense
S353K	S	353	K	0.811885	0.00978135	TwoReplicates	0.778002	0.0498934	0.840122	0.250602	single_variant	missense
S353L	S	353	L	0.847308	0.0040924	TwoReplicates	0.822414	0.221917	0.872201	0.119107	single_variant	missense
S353M	S	353	M	0.873504	0.0080484	TwoReplicates	0.905698	0.0738125	0.845335	0.0860748	single_variant	missense
S353N	S	353	N	1.0028	0.0126546	TwoReplicates	1.03628	0.0222932	0.969321	0.0387545	single_variant	missense
S353P	S	353	P	0.86144	0.00169961	TwoReplicates	0.855312	0.0909063	0.867568	0.116674	single_variant	missense
S353Q	S	353	Q	0.932445	0.0192227	TwoReplicates	0.990113	0.132798	0.874776	0.100087	single_variant	missense
S353R	S	353	R	0.681669	0.00143236	TwoReplicates	0.692947	0.194168	0.670754	0.182816	single_variant	missense
S353T	S	353	T	0.981524	0.00731693	TwoReplicates	0.951356	0.0515254	1.01169	0.0462814	single_variant	missense
S353V	S	353	V	0.884651	0.00314378	TwoReplicates	0.867398	0.0854787	0.902982	0.101299	single_variant	missense
S353W	S	353	W	0.672361	0.00732068	TwoReplicates	0.708964	0.110188	0.635758	0.169935	single_variant	missense
S353Y	S	353	Y	0.9184	0.00286176	TwoReplicates	0.907886	0.108263	0.92541	0.0689943	single_variant	missense
S359*	S	359	*	-0.0546134	0.00993169	TwoReplicates	-0.0955627	0.328712	-0.013664	0.193732	single_variant	stop_gain
S359A	S	359	A	1.03053	0.00261378	TwoReplicates	1.04411	0.18894	1.01694	0.090996	single_variant	missense
S359C	S	359	C	1.05682	0.0033305	TwoReplicates	1.04577	0.0341826	1.06787	0.0117392	single_variant	missense
S359D	S	359	D	0.741651	0.00204473	TwoReplicates	0.73322	0.185906	0.750081	0.110771	single_variant	missense
S359E	S	359	E	0.766394	0.00655054	TwoReplicates	0.799795	0.0681707	0.735562	0.280669	single_variant	missense
S359F	S	359	F	1.39235	0.000249024	TwoReplicates	1.3916	0.0445631	1.3931	0.0431172	single_variant	missense
S359G	S	359	G	0.916636	0.00274525	TwoReplicates	0.933334	0.181859	0.899937	0.0981367	single_variant	missense
S359H	S	359	H	1.40087	0.00303276	TwoReplicates	1.41093	0.0536868	1.39082	0.0403971	single_variant	missense
S359I	S	359	I	1.24113	0.00223081	TwoReplicates	1.2334	0.0980287	1.24757	0.0793433	single_variant	missense
S359K	S	359	K	0.816257	0.00256073	TwoReplicates	0.829563	0.0959845	0.802951	0.100227	single_variant	missense
S359L	S	359	L	1.16036	0.000916409	TwoReplicates	1.16703	0.0787835	1.15369	0.0937794	single_variant	missense
S359M	S	359	M	1.33368	0.00150838	TwoReplicates	1.32693	0.0697704	1.33975	0.0317805	single_variant	missense
S359N	S	359	N	1.14906	0.00228714	TwoReplicates	1.15849	0.0967599	1.13963	0.0410956	single_variant	missense
S359P	S	359	P	0.224106	0.0137698	TwoReplicates	0.169026	0.294373	0.2723	0.358686	single_variant	missense
S359Q	S	359	Q	1.13362	0.0121263	TwoReplicates	1.16074	0.0711642	1.10651	0.0193126	single_variant	missense
S359R	S	359	R	0.911708	0.00575973	TwoReplicates	0.875738	0.194182	0.947677	0.126564	single_variant	missense
S359T	S	359	T	0.927865	0.011384	TwoReplicates	0.965622	0.100907	0.890109	0.177989	single_variant	missense
S359V	S	359	V	1.20963	0.00191326	TwoReplicates	1.22173	0.0719683	1.19814	0.107566	single_variant	missense
S359W	S	359	W	1.17201	0.00532206	TwoReplicates	1.19753	0.0509823	1.14648	0.0737823	single_variant	missense
S359Y	S	359	Y	1.25751	0.00676794	TwoReplicates	1.23507	0.0580652	1.27996	0.0790854	single_variant	missense
S381*	S	381	*	-0.12935	0.0127785	TwoReplicates	-0.151483	0.232073	-0.107217	0.11763	single_variant	stop_gain
S381A	S	381	A	0.700257	0.0171263	TwoReplicates	0.738552	0.0416608	0.661961	0.0670116	single_variant	missense
S381C	S	381	C	0.707776	0.0511027	TwoReplicates	0.796288	0.0650631	0.619263	0.296151	single_variant	missense
S381D	S	381	D	0.747397	0.0225838	TwoReplicates	0.708281	0.091611	0.786514	0.0182378	single_variant	missense
S381F	S	381	F	0.804222	0.00704323	TwoReplicates	0.776944	0.113402	0.8315	0.124988	single_variant	missense
S381G	S	381	G	0.915197	0.00164073	TwoReplicates	0.910275	0.0542145	0.920119	0.145226	single_variant	missense
S381I	S	381	I	0.729857	0.0631702	TwoReplicates	0.588604	0.244002	0.87111	0.0335946	single_variant	missense
S381K	S	381	K	0.789239	0.0140499	TwoReplicates	0.831389	0.119815	0.747089	0.0458272	single_variant	missense
S381L	S	381	L	0.892458	0.00602583	TwoReplicates	0.866192	0.0806069	0.918724	0.174716	single_variant	missense
S381M	S	381	M	0.890029	0.00471385	TwoReplicates	0.875887	0.134354	0.90417	0.130812	single_variant	missense
S381N	S	381	N	0.79491	0.100693	TwoReplicates	0.895603	0	0.694217	0	single_variant	missense
S381P	S	381	P	-0.0390768	0.0191757	TwoReplicates	-0.096604	0.146966	0.0184504	0.459208	single_variant	missense
S381Q	S	381	Q	0.724703	0.039636	TwoReplicates	0.764339	0	0.685067	0	single_variant	missense
S381R	S	381	R	0.777135	0.00724223	TwoReplicates	0.806104	0.0704807	0.751787	0.0766456	single_variant	missense
S381V	S	381	V	0.852869	0.033635	TwoReplicates	0.751964	0.0234457	0.953774	0.0782558	single_variant	missense
S381W	S	381	W	0.715218	0.0095501	TwoReplicates	0.686568	0.089557	0.743868	0.163459	single_variant	missense
S381Y	S	381	Y	0.816664	0.00402112	TwoReplicates	0.809699	0.0346432	0.823629	0.0605275	single_variant	missense
S395*	S	395	*	-0.197198	0.103304	TwoReplicates	-0.376126	0.0823018	-0.0182699	0.204463	single_variant	stop_gain
S395A	S	395	A	1.06187	0.0106993	TwoReplicates	1.09018	0.0552848	1.03356	0.389843	single_variant	missense
S395D	S	395	D	1.02218	0.000437519	TwoReplicates	1.02316	0.903961	1.0212	0.754888	single_variant	missense
S395E	S	395	E	0.958156	0.0161073	TwoReplicates	0.994173	0.0230403	0.922139	0.102506	single_variant	missense
S395F	S	395	F	0.888123	0.0628532	TwoReplicates	0.996988	0.0688893	0.779258	0.204434	single_variant	missense
S395G	S	395	G	0.987979	0.000652822	TwoReplicates	0.985352	0.12787	0.990899	0.0917061	single_variant	missense
S395H	S	395	H	0.988669	0.005986	TwoReplicates	0.978301	0.000433195	0.999037	0.0228257	single_variant	missense
S395I	S	395	I	0.951167	0.0157207	TwoReplicates	0.966888	0	0.935447	0	single_variant	missense
S395K	S	395	K	0.975032	0.0506322	TwoReplicates	0.9244	0	1.02566	0	single_variant	missense
S395L	S	395	L	0.937227	0.00357189	TwoReplicates	0.951061	0.0871744	0.923393	0.245691	single_variant	missense
S395M	S	395	M	0.991157	0.0133393	TwoReplicates	0.96133	0.0552933	1.02098	0.0670951	single_variant	missense
S395N	S	395	N	0.992198	0.00347375	TwoReplicates	0.986182	0.00168901	0.998215	0.00362266	single_variant	missense
S395P	S	395	P	0.317892	0.0878461	TwoReplicates	0.405738	0	0.230046	0	single_variant	missense
S395Q	S	395	Q	1.0169	0.0287752	TwoReplicates	1.04567	0	0.988123	0	single_variant	missense
S395R	S	395	R	0.88995	0.0038475	TwoReplicates	0.879771	0.126605	0.90013	0.0297283	single_variant	missense
S395T	S	395	T	0.99834	0.0108011	TwoReplicates	1.01705	0.0018343	0.979632	0.0427223	single_variant	missense
S395V	S	395	V	0.920693	0.00498411	TwoReplicates	0.907507	0.366221	0.93388	0.338357	single_variant	missense
S395W	S	395	W	1.01559	0.00168419	TwoReplicates	1.01391	0	1.01728	0	single_variant	missense
S395Y	S	395	Y	0.952572	0.083565	TwoReplicates	0.807833	0.0692457	1.09731	0.105474	single_variant	missense
S408*	S	408	*	0.124056	0.0135918	TwoReplicates	0.0680152	0.96594	0.180096	0.461289	single_variant	stop_gain
S408A	S	408	A	1.016	0.00335333	TwoReplicates	0.998857	0.123242	1.03437	0.0659093	single_variant	missense
S408C	S	408	C	0.840928	0.00132233	TwoReplicates	0.836961	0.270121	0.844895	0.0532181	single_variant	missense
S408D	S	408	D	0.178165	0.0319146	TwoReplicates	0.273909	0.127991	0.0824212	0.112714	single_variant	missense
S408E	S	408	E	0.505916	0.0188501	TwoReplicates	0.415514	0.333227	0.596318	0.381337	single_variant	missense
S408F	S	408	F	0.0326045	0.0308635	TwoReplicates	0.152138	0.342804	-0.0869292	0.634385	single_variant	missense
S408G	S	408	G	1.03586	7.46695e-05	TwoReplicates	1.03531	0.103736	1.0364	0.126873	single_variant	missense
S408H	S	408	H	0.179284	0.0589461	TwoReplicates	0.00244622	0.125335	0.356123	0.350846	single_variant	missense
S408I	S	408	I	0.0652915	0.00150379	TwoReplicates	0.0598695	0.484761	0.0707135	0.418822	single_variant	missense
S408K	S	408	K	0.113878	0.0270984	TwoReplicates	0.0421822	0.438991	0.185573	0.591755	single_variant	missense
S408L	S	408	L	0.118993	0.00262037	TwoReplicates	0.139662	0.620803	0.10039	0.973725	single_variant	missense
S408M	S	408	M	0.0526522	0.0160467	TwoReplicates	-0.000568794	0.400665	0.105873	0.20448	single_variant	missense
S408N	S	408	N	0.179432	0.00695734	TwoReplicates	0.186389	0	0.172475	0	single_variant	missense
S408P	S	408	P	0.400415	0.0304877	TwoReplicates	0.481078	0.133106	0.319752	0.162023	single_variant	missense
S408Q	S	408	Q	0.179963	0.00571833	TwoReplicates	0.198928	0.262156	0.160997	0.158579	single_variant	missense
S408R	S	408	R	-0.0132421	0.0112071	TwoReplicates	-0.0916917	0.402049	0.0652076	0.430009	single_variant	missense
S408T	S	408	T	0.766597	0.00439253	TwoReplicates	0.749359	0.194339	0.778909	0.123395	single_variant	missense
S408V	S	408	V	0.622415	0.00346163	TwoReplicates	0.640066	0.13245	0.606122	0.188973	single_variant	missense
S408W	S	408	W	-0.152562	0.0438295	TwoReplicates	0.0171884	0.442777	-0.322313	0.364167	single_variant	missense
S408Y	S	408	Y	0.11844	0.0169073	TwoReplicates	0.0598717	0.218199	0.167247	0.192324	single_variant	missense
S436*	S	436	*	0.428728	0.0338511	TwoReplicates	0.302069	0.670128	0.537293	0.349652	single_variant	stop_gain
S436A	S	436	A	0.895969	0.00783677	TwoReplicates	0.921961	0.0779731	0.869978	0.0528127	single_variant	missense
S436C	S	436	C	0.838855	0.0144416	TwoReplicates	0.800646	0.100151	0.877064	0.0986947	single_variant	missense
S436D	S	436	D	0.938206	0.0760564	TwoReplicates	0.86215	0	1.01426	0	single_variant	missense
S436E	S	436	E	0.815911	0.0087636	TwoReplicates	0.78962	0.14586	0.842201	0.106602	single_variant	missense
S436F	S	436	F	0.94457	0.00950983	TwoReplicates	0.916041	0.130385	0.9731	0.144612	single_variant	missense
S436G	S	436	G	0.875141	0.00498775	TwoReplicates	0.852284	0.155616	0.897998	0.115026	single_variant	missense
S436H	S	436	H	0.790833	0.00838521	TwoReplicates	0.805357	0.106527	0.77631	0.000465712	single_variant	missense
S436I	S	436	I	0.770826	0.0458131	TwoReplicates	0.850177	0.0640373	0.691476	0.053077	single_variant	missense
S436K	S	436	K	0.566236	0.0202752	TwoReplicates	0.505411	0.237723	0.627062	0.190222	single_variant	missense
S436L	S	436	L	0.80748	0.000576747	TwoReplicates	0.805102	0.176809	0.809858	0.109757	single_variant	missense
S436M	S	436	M	0.766404	0.00374435	TwoReplicates	0.778822	0.323829	0.753985	0.20535	single_variant	missense
S436N	S	436	N	0.840869	0.0791573	TwoReplicates	0.920026	0	0.761712	0	single_variant	missense
S436P	S	436	P	0.72359	0.0119582	TwoReplicates	0.75033	0.148597	0.696851	0.151725	single_variant	missense
S436Q	S	436	Q	0.880074	0.00415909	TwoReplicates	0.866279	0.264075	0.893868	0.310775	single_variant	missense
S436R	S	436	R	0.685347	0.00100451	TwoReplicates	0.678915	0.174158	0.691779	0.219717	single_variant	missense
S436T	S	436	T	1.00726	0.00730613	TwoReplicates	1.03739	0.0653361	0.977138	0.0288205	single_variant	missense
S436V	S	436	V	0.912878	0.0042385	TwoReplicates	0.891685	0.108191	0.93407	0.076475	single_variant	missense
S436W	S	436	W	0.567181	0.0292858	TwoReplicates	0.474571	0.100261	0.641269	0.292755	single_variant	missense
S436Y	S	436	Y	0.960874	0.0118091	TwoReplicates	0.949065	0	0.972683	0	single_variant	missense
S44*	S	44	*	-0.104255	0.0416344	TwoReplicates	0.005899	0.369723	-0.21441	0.354371	single_variant	stop_gain
S441*	S	441	*	0.0614024	0.0801942	TwoReplicates	-0.165421	0.5969	0.23152	0.161597	single_variant	stop_gain
S441A	S	441	A	1.02892	0.0136093	TwoReplicates	1.06493	0.113558	0.992918	0.0626603	single_variant	missense
S441C	S	441	C	0.748847	0.0185917	TwoReplicates	0.801433	0.649741	0.709408	0.403682	single_variant	missense
S441D	S	441	D	-0.560331	0.021714	TwoReplicates	-0.507143	0.0567326	-0.59579	0.308487	single_variant	missense
S441E	S	441	E	0.182049	0.0298065	TwoReplicates	0.1154	0.118263	0.248698	0.205554	single_variant	missense
S441F	S	441	F	-0.231718	0.0446714	TwoReplicates	-0.365732	0.382263	-0.0977042	0.131997	single_variant	missense
S441G	S	441	G	0.969415	0.00348176	TwoReplicates	0.955931	0.147531	0.9829	0.0912435	single_variant	missense
S441I	S	441	I	-0.128538	0.0152898	TwoReplicates	-0.143827	0	-0.113248	0	single_variant	missense
S441K	S	441	K	0.717516	0.00893745	TwoReplicates	0.732996	0.00399533	0.702036	0.0722312	single_variant	missense
S441L	S	441	L	-0.381924	0.0270515	TwoReplicates	-0.499839	0.57215	-0.264009	0.335635	single_variant	missense
S441M	S	441	M	0.255388	0.036219	TwoReplicates	0.351214	0.315721	0.159561	0.142639	single_variant	missense
S441N	S	441	N	0.537545	0.018923	TwoReplicates	0.579859	0.0604659	0.495232	0.191466	single_variant	missense
S441P	S	441	P	0.24795	0.0304002	TwoReplicates	0.179973	0.195342	0.315927	0.132889	single_variant	missense
S441Q	S	441	Q	0.482555	0.128893	TwoReplicates	0.705804	0.0383789	0.259306	0.494613	single_variant	missense
S441R	S	441	R	0.726591	0.00527488	TwoReplicates	0.69909	0.171211	0.749861	0.157617	single_variant	missense
S441T	S	441	T	0.905543	0.00627663	TwoReplicates	0.878183	0.0902679	0.932902	0.173435	single_variant	missense
S441V	S	441	V	0.415225	0.00736179	TwoReplicates	0.448961	0.130776	0.38149	0.193587	single_variant	missense
S441W	S	441	W	-0.224022	0.0168278	TwoReplicates	-0.158848	0.24683	-0.289196	0.124302	single_variant	missense
S441Y	S	441	Y	-0.0258907	0.0574599	TwoReplicates	0.114857	0.593135	-0.119722	0.473649	single_variant	missense
S44A	S	44	A	1.01411	0.003481	TwoReplicates	0.994682	0.194305	1.03095	0.17023	single_variant	missense
S44C	S	44	C	0.862643	0.0102404	TwoReplicates	0.893364	0.0380265	0.831921	0.0600802	single_variant	missense
S44D	S	44	D	0.904946	0.00816783	TwoReplicates	0.949683	0.0830847	0.863191	0.172777	single_variant	missense
S44E	S	44	E	0.63067	0.00734615	TwoReplicates	0.665901	0.109876	0.595439	0.479688	single_variant	missense
S44F	S	44	F	0.713025	0.00140834	TwoReplicates	0.720367	0.17546	0.706812	0.281632	single_variant	missense
S44G	S	44	G	0.79562	0.0051085	TwoReplicates	0.833849	0.142798	0.758757	0.261701	single_variant	missense
S44H	S	44	H	1.31954	0.00266079	TwoReplicates	1.32752	0.126771	1.31156	0.025894	single_variant	missense
S44I	S	44	I	0.659424	0.0107461	TwoReplicates	0.693406	0.203124	0.632238	0.19801	single_variant	missense
S44K	S	44	K	1.356	0.00216939	TwoReplicates	1.3456	0.0666769	1.3664	0.0619338	single_variant	missense
S44L	S	44	L	0.847596	0.000176907	TwoReplicates	0.846261	0.158848	0.848932	0.191075	single_variant	missense
S44M	S	44	M	0.796608	0.0106964	TwoReplicates	0.845625	0.189385	0.747591	0.0798971	single_variant	missense
S44N	S	44	N	0.914286	0.00202431	TwoReplicates	0.922875	0.13048	0.906652	0.0808567	single_variant	missense
S44P	S	44	P	0.941722	0.00121568	TwoReplicates	0.948705	0.101054	0.934738	0.153345	single_variant	missense
S44Q	S	44	Q	1.07814	0.0177051	TwoReplicates	1.02502	0.0739585	1.13125	0.0017258	single_variant	missense
S44R	S	44	R	1.42134	4.53369e-05	TwoReplicates	1.421	0.0866492	1.42166	0.0842899	single_variant	missense
S44T	S	44	T	0.821693	0.0117352	TwoReplicates	0.876736	0.074785	0.771654	0.177867	single_variant	missense
S44V	S	44	V	0.940478	0.00175206	TwoReplicates	0.92742	0.0599796	0.951527	0.122943	single_variant	missense
S44W	S	44	W	0.732957	0.00179036	TwoReplicates	0.740339	0.198898	0.725576	0.13213	single_variant	missense
S44Y	S	44	Y	0.559642	0.0028165	TwoReplicates	0.572237	0.249105	0.548306	0.194208	single_variant	missense
S453*	S	453	*	-0.258029	0.337668	TwoReplicates	0.0796394	0	-0.595697	0	single_variant	stop_gain
S453A	S	453	A	0.914732	0.00346796	TwoReplicates	0.891728	0.106407	0.93669	0.150674	single_variant	missense
S453C	S	453	C	0.973744	0.01884	TwoReplicates	0.900778	0.403141	1.04671	0.0673658	single_variant	missense
S453D	S	453	D	0.81068	0.00744177	TwoReplicates	0.843118	0.188019	0.778242	0.180208	single_variant	missense
S453E	S	453	E	0.366291	0.00129886	TwoReplicates	0.371952	0.56587	0.360629	0.360145	single_variant	missense
S453F	S	453	F	0.765815	0.0149664	TwoReplicates	0.831053	0.175824	0.700578	0.242667	single_variant	missense
S453G	S	453	G	0.824957	0.00505062	TwoReplicates	0.793823	0.191072	0.854452	0.261803	single_variant	missense
S453H	S	453	H	0.927478	0.0201507	TwoReplicates	0.887177	0	0.947629	0.0559421	single_variant	missense
S453I	S	453	I	0.928524	0.0104755	TwoReplicates	0.886361	0.120967	0.975372	0.25658	single_variant	missense
S453K	S	453	K	0.225404	0.00165934	TwoReplicates	0.232245	0.114308	0.218562	0.147141	single_variant	missense
S453L	S	453	L	0.749079	0.00845877	TwoReplicates	0.698256	0.202351	0.802577	0.122006	single_variant	missense
S453M	S	453	M	0.964088	0.000910625	TwoReplicates	0.967615	0.0792283	0.960561	0.12698	single_variant	missense
S453N	S	453	N	1.07164	0.0296187	TwoReplicates	1.10126	0	1.04202	0	single_variant	missense
S453P	S	453	P	-0.0894106	0.065175	TwoReplicates	-0.333273	0.583544	0.119614	0.455594	single_variant	missense
S453Q	S	453	Q	0.817041	0.00639905	TwoReplicates	0.843425	0.0245184	0.790657	0.208249	single_variant	missense
S453R	S	453	R	0.839623	0.00286976	TwoReplicates	0.85973	0.14972	0.821191	0.195194	single_variant	missense
S453T	S	453	T	0.909793	0.0342718	TwoReplicates	1.04688	0.103337	0.789842	0.470525	single_variant	missense
S453V	S	453	V	0.998293	0.00358728	TwoReplicates	0.977686	0.100508	1.0189	0.164832	single_variant	missense
S453W	S	453	W	0.988807	0.0022706	TwoReplicates	0.977918	0.0792995	0.999697	0.0855707	single_variant	missense
S453Y	S	453	Y	0.996276	0.0135151	TwoReplicates	0.960518	0.453544	1.03203	0.12129	single_variant	missense
S458*	S	458	*	0.0504233	0.00988017	TwoReplicates	-0.00633391	0.228559	0.107181	0.62243	single_variant	stop_gain
S458A	S	458	A	0.692121	0.00218859	TwoReplicates	0.676801	0.230273	0.707442	0.119949	single_variant	missense
S458C	S	458	C	0.265734	0.00407561	TwoReplicates	0.245356	0.309982	0.286112	0.376321	single_variant	missense
S458D	S	458	D	0.83894	0.00151093	TwoReplicates	0.845169	0.0696569	0.83271	0.083327	single_variant	missense
S458E	S	458	E	0.028501	0.00112165	TwoReplicates	0.0219608	0.392091	0.0346566	0.377609	single_variant	missense
S458F	S	458	F	-0.145098	0.00220224	TwoReplicates	-0.129358	0.522294	-0.15958	0.385865	single_variant	missense
S458G	S	458	G	0.843971	0.00250003	TwoReplicates	0.822758	0.170508	0.864595	0.235788	single_variant	missense
S458H	S	458	H	0.0859319	0.00709749	TwoReplicates	0.110518	0.228298	0.0654432	0.435407	single_variant	missense
S458I	S	458	I	0.0442433	0.063584	TwoReplicates	0.212471	0.373517	-0.123984	0.504359	single_variant	missense
S458K	S	458	K	-0.000803041	0.00345617	TwoReplicates	0.0182985	0.490799	-0.0158114	0.591692	single_variant	missense
S458L	S	458	L	-0.210474	0.0044936	TwoReplicates	-0.17313	0.392346	-0.245621	0.538827	single_variant	missense
S458M	S	458	M	-0.0377561	0.0218286	TwoReplicates	-0.175969	0.492251	0.107038	0.631075	single_variant	missense
S458N	S	458	N	0.310583	0.00108212	TwoReplicates	0.315045	0.166996	0.306121	0.264231	single_variant	missense
S458P	S	458	P	-0.280035	0.0030044	TwoReplicates	-0.295057	0.2658	-0.265013	0.472171	single_variant	missense
S458Q	S	458	Q	-0.0032112	0.00774054	TwoReplicates	0.0398863	0.384534	-0.0463087	0.459987	single_variant	missense
S458R	S	458	R	-0.0738549	0.0032823	TwoReplicates	-0.105516	0.410546	-0.0435704	0.385438	single_variant	missense
S458T	S	458	T	-0.170023	0.00179142	TwoReplicates	-0.155796	0.317504	-0.183332	0.351415	single_variant	missense
S458V	S	458	V	-0.0873367	0.0026661	TwoReplicates	-0.0688654	0.259728	-0.105038	0.464484	single_variant	missense
S458W	S	458	W	0.0884168	0.0097053	TwoReplicates	0.0347776	0.799951	0.130562	0.420644	single_variant	missense
S458Y	S	458	Y	-0.20824	0.0265653	TwoReplicates	-0.0754131	0.352637	-0.341066	0.753267	single_variant	missense
S462*	S	462	*	-0.0559268	0.0152866	TwoReplicates	0.00710159	0.45053	-0.118955	0.67112	single_variant	stop_gain
S462A	S	462	A	0.606826	0.0156541	TwoReplicates	0.565409	0.0703037	0.648242	0.237745	single_variant	missense
S462C	S	462	C	0.305911	0.00879463	TwoReplicates	0.276742	0.264376	0.335079	0.201471	single_variant	missense
S462D	S	462	D	0.195012	0.010986	TwoReplicates	0.170447	0.093485	0.219577	0.131877	single_variant	missense
S462E	S	462	E	0.400962	0.0110414	TwoReplicates	0.361151	0.101944	0.440772	0.360637	single_variant	missense
S462F	S	462	F	0.0502923	0.00386715	TwoReplicates	0.0652697	0.347047	0.0353149	0.387733	single_variant	missense
S462G	S	462	G	0.731368	0.000461341	TwoReplicates	0.728717	0.159928	0.734018	0.223509	single_variant	missense
S462H	S	462	H	1.03955	0.00947465	TwoReplicates	1.02313	0.0573493	1.05596	0.0310547	single_variant	missense
S462I	S	462	I	0.141728	0.103044	TwoReplicates	0.320206	0.255467	-0.0367497	0.0543185	single_variant	missense
S462K	S	462	K	0.042536	0.0103808	TwoReplicates	0.0023313	0.455212	0.0827407	0.199481	single_variant	missense
S462L	S	462	L	0.353361	0.00639978	TwoReplicates	0.390205	0.282614	0.321123	0.391363	single_variant	missense
S462M	S	462	M	0.592929	0.00782249	TwoReplicates	0.617665	0.0865538	0.573139	0.0298439	single_variant	missense
S462N	S	462	N	0.417578	0.106641	TwoReplicates	0.232871	0.0801505	0.602286	0.0365693	single_variant	missense
S462P	S	462	P	0.0311867	0.0396467	TwoReplicates	0.204003	0.084996	-0.141629	0.39422	single_variant	missense
S462Q	S	462	Q	0.495647	0.0848075	TwoReplicates	0.685283	0.206901	0.306012	0.3425	single_variant	missense
S462R	S	462	R	0.176486	0.0201198	TwoReplicates	0.300513	0.380177	0.0589872	0.334109	single_variant	missense
S462T	S	462	T	0.966456	0.00537774	TwoReplicates	0.988629	0.141917	0.944283	0.11748	single_variant	missense
S462V	S	462	V	0.0375484	0.00204881	TwoReplicates	0.0500108	0.204433	0.0250859	0.22424	single_variant	missense
S462W	S	462	W	-0.0143687	0.0428753	TwoReplicates	0.0990687	0.101881	-0.127806	0.211105	single_variant	missense
S462Y	S	462	Y	-0.036907	0.0153168	TwoReplicates	-0.0942171	0.288573	0.012216	0.502779	single_variant	missense
S505*	S	505	*	0.0877704	0.180984	TwoReplicates	0.268755	0	-0.093214	0	single_variant	stop_gain
S505A	S	505	A	1.00984	0.000793814	TwoReplicates	1.01311	0.0681181	1.00656	0.200438	single_variant	missense
S505C	S	505	C	0.965813	0.00845301	TwoReplicates	0.927076	0.0669834	1.00455	0.0919212	single_variant	missense
S505D	S	505	D	0.704195	0.0134891	TwoReplicates	0.744662	0.0728171	0.663728	0.11003	single_variant	missense
S505E	S	505	E	0.945642	0.0104184	TwoReplicates	0.914387	0.192776	0.976898	0.178475	single_variant	missense
S505F	S	505	F	0.984675	0.00257055	TwoReplicates	0.975407	0.0774034	0.993943	0.109325	single_variant	missense
S505G	S	505	G	0.878732	0.00577783	TwoReplicates	0.904571	0.0699382	0.855476	0.0365878	single_variant	missense
S505H	S	505	H	1.04355	0.00871593	TwoReplicates	1.06304	0.124232	1.02406	0.0624319	single_variant	missense
S505I	S	505	I	1.05731	0.000422235	TwoReplicates	1.05858	0.0469953	1.05604	0.0319943	single_variant	missense
S505L	S	505	L	0.984493	0.00245841	TwoReplicates	0.994327	0.0730872	0.975889	0.083267	single_variant	missense
S505M	S	505	M	1.06626	0.0251683	TwoReplicates	1.12254	0.179537	1.00998	0.074525	single_variant	missense
S505N	S	505	N	0.93668	0.0126694	TwoReplicates	0.90835	0.225237	0.965009	0.102088	single_variant	missense
S505P	S	505	P	0.562016	0.0258595	TwoReplicates	0.606806	0.00294361	0.517226	0.124538	single_variant	missense
S505Q	S	505	Q	1.03069	0.0132232	TwoReplicates	1.00779	0.0636226	1.0536	0.0894948	single_variant	missense
S505R	S	505	R	1.01464	0.000436775	TwoReplicates	1.01307	0.328845	1.01622	0.128617	single_variant	missense
S505T	S	505	T	1.00093	0.00563458	TwoReplicates	1.01783	0.225214	0.984022	0.0677282	single_variant	missense
S505V	S	505	V	0.973961	0.00131061	TwoReplicates	0.979674	0.103648	0.968248	0.10476	single_variant	missense
S505W	S	505	W	1.08909	0.0196558	TwoReplicates	1.15996	0.051943	1.01822	0.112314	single_variant	missense
S505Y	S	505	Y	0.968051	0.0171565	TwoReplicates	0.922659	0.202288	1.01344	0.0811156	single_variant	missense
S506*	S	506	*	-0.0436589	0.0196176	TwoReplicates	0.0424929	0.368248	-0.110666	0.262251	single_variant	stop_gain
S506A	S	506	A	1.05118	0.00580377	TwoReplicates	1.06653	0.0618562	1.03582	0.042729	single_variant	missense
S506C	S	506	C	1.02125	0.000138948	TwoReplicates	1.02073	0.0794767	1.02169	0.149872	single_variant	missense
S506D	S	506	D	0.788798	0.0147886	TwoReplicates	0.742032	0.212483	0.82621	0.00883687	single_variant	missense
S506E	S	506	E	0.751666	0.0025545	TwoReplicates	0.741773	0.174003	0.76156	0.142223	single_variant	missense
S506F	S	506	F	0.790936	0.00924316	TwoReplicates	0.763207	0.216046	0.818666	0.0281918	single_variant	missense
S506G	S	506	G	0.863202	0.00256054	TwoReplicates	0.876991	0.181164	0.849413	0.116821	single_variant	missense
S506H	S	506	H	0.967989	0.00102174	TwoReplicates	0.970274	0.0629032	0.965705	0.0789509	single_variant	missense
S506I	S	506	I	0.495645	0.0336901	TwoReplicates	0.617116	0.121206	0.374173	0.228837	single_variant	missense
S506K	S	506	K	0.801595	0.00700952	TwoReplicates	0.771041	0.11333	0.832149	0.131327	single_variant	missense
S506L	S	506	L	0.851086	0.000298612	TwoReplicates	0.84937	0.187081	0.852801	0.191539	single_variant	missense
S506M	S	506	M	0.904286	0.00697881	TwoReplicates	0.931315	0.207936	0.877257	0.236226	single_variant	missense
S506N	S	506	N	0.937297	0.00373628	TwoReplicates	0.951768	0.103465	0.922827	0.111281	single_variant	missense
S506P	S	506	P	0.888722	0.00527885	TwoReplicates	0.868277	0.153295	0.909167	0.0448622	single_variant	missense
S506Q	S	506	Q	1.0608	0.0013586	TwoReplicates	1.06464	0.0650889	1.05792	0.152548	single_variant	missense
S506R	S	506	R	0.850039	0.000115163	TwoReplicates	0.849258	0.131456	0.850786	0.133378	single_variant	missense
S506T	S	506	T	1.1006	0.0049571	TwoReplicates	1.12104	0.0622791	1.08016	0.117897	single_variant	missense
S506V	S	506	V	0.78272	0.00137442	TwoReplicates	0.775068	0.201717	0.790373	0.206243	single_variant	missense
S506W	S	506	W	0.718257	0.00247558	TwoReplicates	0.730129	0.198265	0.706384	0.125677	single_variant	missense
S506Y	S	506	Y	1.00115	0.0142454	TwoReplicates	1.04145	0.0536831	0.970936	0.0507253	single_variant	missense
S51*	S	51	*	-0.0815833	0.00474204	TwoReplicates	-0.0583521	0.298611	-0.102879	0.175664	single_variant	stop_gain
S51A	S	51	A	1.16623	0.00145767	TwoReplicates	1.17546	0.0820786	1.15656	0.12509	single_variant	missense
S51C	S	51	C	0.79096	0.00489857	TwoReplicates	0.81867	0.0769141	0.764981	0.195555	single_variant	missense
S51D	S	51	D	-0.141991	0.00926834	TwoReplicates	-0.184464	0.285741	-0.0995179	0.369244	single_variant	missense
S51E	S	51	E	-0.00817506	0.00380406	TwoReplicates	0.010461	0.227559	-0.0252581	0.375312	single_variant	missense
S51F	S	51	F	0.0460951	0.0198282	TwoReplicates	0.12289	0.336355	-0.0306993	0.207027	single_variant	missense
S51G	S	51	G	1.16385	0.000310062	TwoReplicates	1.16079	0.0833475	1.16665	0.0912908	single_variant	missense
S51H	S	51	H	0.00217118	0.0104252	TwoReplicates	0.0464013	0.185088	-0.0371445	0.413228	single_variant	missense
S51I	S	51	I	0.280885	0.00678807	TwoReplicates	0.253733	0.150028	0.304644	0.146896	single_variant	missense
S51K	S	51	K	-0.112635	0.0572218	TwoReplicates	0.136789	0.361008	-0.36206	0.260466	single_variant	missense
S51L	S	51	L	0.150796	0.0024858	TwoReplicates	0.16632	0.138959	0.135273	0.29212	single_variant	missense
S51M	S	51	M	0.17446	0.0102415	TwoReplicates	0.221392	0.210048	0.127527	0.33933	single_variant	missense
S51N	S	51	N	0.174482	0.00464974	TwoReplicates	0.150449	0.0940787	0.189775	0.776387	single_variant	missense
S51P	S	51	P	0.56728	0.00667973	TwoReplicates	0.53322	0.235956	0.59872	0.197605	single_variant	missense
S51Q	S	51	Q	0.144832	0.00420069	TwoReplicates	0.12459	0.386838	0.161395	0.471189	single_variant	missense
S51R	S	51	R	-0.0805294	0.00621652	TwoReplicates	-0.027394	0.343186	-0.130713	0.465984	single_variant	missense
S51T	S	51	T	0.880749	0.000201979	TwoReplicates	0.87964	0.154877	0.881927	0.13458	single_variant	missense
S51V	S	51	V	0.596164	0.00272877	TwoReplicates	0.581985	0.324135	0.610343	0.256124	single_variant	missense
S51W	S	51	W	0.0337878	0.0158822	TwoReplicates	0.109956	0.25357	-0.0423804	0.344537	single_variant	missense
S51Y	S	51	Y	-0.0529832	0.0295674	TwoReplicates	-0.119098	0.0809177	0.0131314	0.465257	single_variant	missense
S528*	S	528	*	-0.176003	0.0414095	TwoReplicates	-0.104279	0.103614	-0.247726	0.306967	single_variant	stop_gain
S528A	S	528	A	0.795607	0.0193526	TwoReplicates	0.829127	0.0572876	0.762087	0.13537	single_variant	missense
S528D	S	528	D	0.197287	0.135556	TwoReplicates	0.332843	0	0.0617317	0	single_variant	missense
S528E	S	528	E	0.180427	0.012373	TwoReplicates	0.205173	0	0.168054	0.0436988	single_variant	missense
S528F	S	528	F	-0.0399134	0.223114	TwoReplicates	0.183201	0	-0.263027	0	single_variant	missense
S528G	S	528	G	0.464751	0.0154137	TwoReplicates	0.505531	0.140318	0.42397	0.200356	single_variant	missense
S528H	S	528	H	0.207287	0.126625	TwoReplicates	-0.0120351	0.0538998	0.426608	0.320641	single_variant	missense
S528I	S	528	I	0.160191	0.059403	TwoReplicates	0.26308	0.0595863	0.0573023	0.0784201	single_variant	missense
S528K	S	528	K	0.555487	0.405094	TwoReplicates	0.960581	0	0.150393	0	single_variant	missense
S528L	S	528	L	-0.0464341	0.0493328	TwoReplicates	-0.194433	0.0553366	0.101564	0.674122	single_variant	missense
S528M	S	528	M	0.0104128	0.196291	TwoReplicates	-0.428508	0.614309	0.449333	0.419642	single_variant	missense
S528N	S	528	N	-0.280428	0.0712224	TwoReplicates	-0.403789	0.486578	-0.157068	0.13282	single_variant	missense
S528P	S	528	P	-0.120067	0.072583	TwoReplicates	-0.19265	0	-0.0474841	0	single_variant	missense
S528Q	S	528	Q	0.0342981	0.0217601	TwoReplicates	0.0829552	0.498241	-0.014359	0.128612	single_variant	missense
S528R	S	528	R	-0.0326633	0.00565089	TwoReplicates	-0.0545491	0.426869	-0.0107775	0.356589	single_variant	missense
S528T	S	528	T	0.883785	0.0211424	TwoReplicates	0.920404	0.0201999	0.847165	0.0302329	single_variant	missense
S528V	S	528	V	0.235808	0.256088	TwoReplicates	0.491895	0	-0.0202798	0	single_variant	missense
S528W	S	528	W	-0.266299	0.0427732	TwoReplicates	-0.361943	0.623864	-0.170656	0.893577	single_variant	missense
S528Y	S	528	Y	0.0849533	0.197293	TwoReplicates	0.282246	0	-0.112339	0	single_variant	missense
S541*	S	541	*	-0.100022	0.0370656	TwoReplicates	0.0397612	0.329386	-0.257278	0.173722	single_variant	stop_gain
S541A	S	541	A	0.900978	0.00971638	TwoReplicates	0.847759	0.128595	0.950649	0.0946194	single_variant	missense
S541C	S	541	C	0.976512	0.00661468	TwoReplicates	1.00213	0.126122	0.950893	0.377958	single_variant	missense
S541D	S	541	D	0.995462	0.0131455	TwoReplicates	0.948065	0.131106	1.04286	0.106798	single_variant	missense
S541E	S	541	E	0.940203	0.0048546	TwoReplicates	0.963986	0.0611886	0.918403	0.234718	single_variant	missense
S541F	S	541	F	0.223204	0.00685445	TwoReplicates	0.247918	0.290075	0.19849	0.409221	single_variant	missense
S541G	S	541	G	0.956452	0.00178648	TwoReplicates	0.943203	0.140882	0.969701	0.107747	single_variant	missense
S541H	S	541	H	0.930122	0.0229564	TwoReplicates	0.998991	0.135129	0.861253	0.120319	single_variant	missense
S541I	S	541	I	0.19331	0.000999409	TwoReplicates	0.189189	0.180359	0.19743	0.466169	single_variant	missense
S541K	S	541	K	0.376288	0.00640624	TwoReplicates	0.407159	0.175447	0.35103	0.220741	single_variant	missense
S541L	S	541	L	0.115507	0.00287138	TwoReplicates	0.0994801	0.242676	0.129397	0.388202	single_variant	missense
S541M	S	541	M	0.562134	0.00349695	TwoReplicates	0.546777	0.167181	0.574079	0.280668	single_variant	missense
S541N	S	541	N	0.893	0.00971459	TwoReplicates	0.922144	0.0331033	0.863857	0.109887	single_variant	missense
S541P	S	541	P	-0.148899	0.0255691	TwoReplicates	-0.0434751	0.18432	-0.254323	0.367106	single_variant	missense
S541Q	S	541	Q	0.66748	0.0114703	TwoReplicates	0.705523	0.189105	0.629437	0.16051	single_variant	missense
S541R	S	541	R	0.516014	0.00664699	TwoReplicates	0.559655	0.242608	0.47653	0.228069	single_variant	missense
S541T	S	541	T	0.814481	0.0557703	TwoReplicates	1.00768	0.100583	0.653487	0.217577	single_variant	missense
S541V	S	541	V	0.32504	0.0157096	TwoReplicates	0.213956	0.295574	0.43168	0.439918	single_variant	missense
S541W	S	541	W	0.156364	0.00634132	TwoReplicates	0.197998	0.302494	0.118696	0.365327	single_variant	missense
S541Y	S	541	Y	0.535966	0.0253189	TwoReplicates	0.460009	0.205462	0.611923	0.474534	single_variant	missense
S547*	S	547	*	0.104824	0.00533164	TwoReplicates	0.0766113	0.317128	0.131021	0.551381	single_variant	stop_gain
S547A	S	547	A	0.96143	0.00286425	TwoReplicates	0.937627	0.153543	0.983833	0.105393	single_variant	missense
S547C	S	547	C	0.959012	0.000259904	TwoReplicates	0.957282	0.0852638	0.960496	0.118352	single_variant	missense
S547D	S	547	D	1.02955	0.00645079	TwoReplicates	1.05614	0.104173	1.00295	0.104756	single_variant	missense
S547E	S	547	E	1.01007	0.00106989	TwoReplicates	1.01474	0.0806817	1.00541	0.0960803	single_variant	missense
S547F	S	547	F	0.953385	0.00764203	TwoReplicates	0.910155	0.0747468	0.993913	0.154486	single_variant	missense
S547G	S	547	G	1.01576	0.000916878	TwoReplicates	1.02422	0.115966	1.00771	0.250718	single_variant	missense
S547H	S	547	H	0.9382	0.0430476	TwoReplicates	1.05209	0.154923	0.824307	0.427228	single_variant	missense
S547I	S	547	I	0.961669	0.00376925	TwoReplicates	0.951697	0.0565101	0.971642	0.0214194	single_variant	missense
S547K	S	547	K	1.02637	0.00393748	TwoReplicates	1.00178	0.167521	1.05096	0.150738	single_variant	missense
S547L	S	547	L	0.876871	0.00187173	TwoReplicates	0.865485	0.123938	0.888256	0.180172	single_variant	missense
S547M	S	547	M	0.926485	0.00217842	TwoReplicates	0.917503	0.329793	0.935467	0.131902	single_variant	missense
S547N	S	547	N	1.06219	0.00985219	TwoReplicates	1.03612	0.152917	1.08825	0.296954	single_variant	missense
S547P	S	547	P	0.512771	0.000529196	TwoReplicates	0.515428	0.201718	0.510557	0.383171	single_variant	missense
S547Q	S	547	Q	0.935271	0.00135164	TwoReplicates	0.930397	0.115351	0.940144	0.144724	single_variant	missense
S547R	S	547	R	1.04115	0.000160596	TwoReplicates	1.03972	0.137608	1.04243	0.131469	single_variant	missense
S547T	S	547	T	0.930041	0.000456525	TwoReplicates	0.927459	0.129084	0.932462	0.187304	single_variant	missense
S547V	S	547	V	0.873697	0.00261446	TwoReplicates	0.89506	0.136172	0.855779	0.249022	single_variant	missense
S547W	S	547	W	0.855207	0.00519462	TwoReplicates	0.824917	0.23686	0.883715	0.118569	single_variant	missense
S547Y	S	547	Y	1.0036	0.00230314	TwoReplicates	0.992081	0.317114	1.01511	0.0971736	single_variant	missense
S551*	S	551	*	0.107328	0.00836548	TwoReplicates	0.135073	0.172801	0.0795828	0.612072	single_variant	stop_gain
S551A	S	551	A	0.903822	0.00659331	TwoReplicates	0.921267	0.0223712	0.886378	0.12683	single_variant	missense
S551C	S	551	C	0.97696	0.0196384	TwoReplicates	0.942946	0.0732496	1.01097	0.046967	single_variant	missense
S551D	S	551	D	0.583225	0.0548657	TwoReplicates	0.678255	0.0144341	0.488194	0.0503448	single_variant	missense
S551E	S	551	E	0.89536	0.00666851	TwoReplicates	0.91846	0.127179	0.876109	0.257742	single_variant	missense
S551F	S	551	F	1.04299	0.00120381	TwoReplicates	1.0466	0.0589061	1.03938	0.0590789	single_variant	missense
S551G	S	551	G	0.946148	0.000147435	TwoReplicates	0.946807	0.197944	0.945555	0.146396	single_variant	missense
S551I	S	551	I	0.80175	0.0167665	TwoReplicates	0.849173	0.0672643	0.766183	0.639007	single_variant	missense
S551K	S	551	K	1.16295	0.00439442	TwoReplicates	1.15312	0.0334708	1.17277	0.23641	single_variant	missense
S551L	S	551	L	1.00496	0.00261233	TwoReplicates	1.01634	0.135432	0.99357	0.130895	single_variant	missense
S551M	S	551	M	1.10695	0.0180322	TwoReplicates	1.16104	0.139775	1.05285	0.0451951	single_variant	missense
S551N	S	551	N	0.831245	0.0766973	TwoReplicates	0.907942	0	0.754547	0	single_variant	missense
S551P	S	551	P	0.110388	0.0716603	TwoReplicates	0.285919	0.108606	-0.00663314	0.438717	single_variant	missense
S551Q	S	551	Q	1.02237	0.0106711	TwoReplicates	1.04623	0.0657037	0.998505	0.438675	single_variant	missense
S551R	S	551	R	1.07594	0.0128632	TwoReplicates	1.13524	0.0712048	1.0285	0.118927	single_variant	missense
S551T	S	551	T	1.03006	0.004814	TwoReplicates	1.01732	0.0746682	1.04279	0.0561125	single_variant	missense
S551V	S	551	V	0.902471	0.00235211	TwoReplicates	0.892773	0.0701611	0.912169	0.147299	single_variant	missense
S551W	S	551	W	1.18503	0.0200129	TwoReplicates	1.14028	0.948384	1.22978	0.0550053	single_variant	missense
S551Y	S	551	Y	1.18299	0.00330234	TwoReplicates	1.1756	0.0277931	1.19037	0.185159	single_variant	missense
S578*	S	578	*	-0.0254601	0.0023778	TwoReplicates	-0.00657655	0.303212	-0.0431253	0.518129	single_variant	stop_gain
S578A	S	578	A	1.2264	0.00205754	TwoReplicates	1.24234	0.0844967	1.21099	0.144334	single_variant	missense
S578C	S	578	C	0.969227	0.00014883	TwoReplicates	0.968263	0.174262	0.970146	0.0612687	single_variant	missense
S578D	S	578	D	1.03453	0.0109096	TwoReplicates	1.08908	0.0738659	0.979983	0.133799	single_variant	missense
S578E	S	578	E	1.10313	0.00146191	TwoReplicates	1.09423	0.174647	1.11202	0.20659	single_variant	missense
S578F	S	578	F	1.10354	0.000569218	TwoReplicates	1.10768	0.138299	1.09971	0.118358	single_variant	missense
S578G	S	578	G	0.635322	0.00323351	TwoReplicates	0.661202	0.156259	0.608658	0.208585	single_variant	missense
S578H	S	578	H	0.943992	0.00840624	TwoReplicates	0.977617	0.108772	0.91457	0.179959	single_variant	missense
S578I	S	578	I	1.19138	0.00125274	TwoReplicates	1.18418	0.167158	1.19858	0.0885182	single_variant	missense
S578K	S	578	K	1.15965	0.00196758	TwoReplicates	1.16987	0.0946211	1.14942	0.111326	single_variant	missense
S578L	S	578	L	1.22897	0.000822957	TwoReplicates	1.22022	0.118675	1.23741	0.136429	single_variant	missense
S578M	S	578	M	1.17526	0.00804996	TwoReplicates	1.2208	0.138526	1.13257	0.157373	single_variant	missense
S578N	S	578	N	0.820477	0.012914	TwoReplicates	0.755907	0.189818	0.885047	0.1228	single_variant	missense
S578P	S	578	P	0.617051	0.00225381	TwoReplicates	0.603509	0.20466	0.631305	0.270595	single_variant	missense
S578Q	S	578	Q	1.18541	0.000490758	TwoReplicates	1.18823	0.112523	1.18259	0.0779898	single_variant	missense
S578R	S	578	R	1.11637	0.00126331	TwoReplicates	1.13007	0.0992858	1.10414	0.190516	single_variant	missense
S578T	S	578	T	1.11376	0.00144697	TwoReplicates	1.12369	0.0633138	1.1047	0.117345	single_variant	missense
S578V	S	578	V	1.20848	0.000192552	TwoReplicates	1.20661	0.137557	1.21028	0.133778	single_variant	missense
S578W	S	578	W	1.21003	0.0014659	TwoReplicates	1.19946	0.0906116	1.22019	0.0773044	single_variant	missense
S578Y	S	578	Y	1.09376	0.00654423	TwoReplicates	1.13143	0.0787996	1.06079	0.189499	single_variant	missense
S598*	S	598	*	-0.0682086	0.00949788	TwoReplicates	-0.121359	0.605338	-0.00880495	0.617733	single_variant	stop_gain
S598A	S	598	A	1.22138	6.37697e-05	TwoReplicates	1.2209	0.0969804	1.22182	0.142594	single_variant	missense
S598C	S	598	C	1.13672	0.00611567	TwoReplicates	1.10739	0.0859299	1.16605	0.156971	single_variant	missense
S598D	S	598	D	0.257887	0.0161388	TwoReplicates	0.191345	0.388757	0.324429	0.325229	single_variant	missense
S598E	S	598	E	0.164174	0.00977941	TwoReplicates	0.216838	0.324823	0.11151	0.22403	single_variant	missense
S598F	S	598	F	0.700413	0.00753443	TwoReplicates	0.734108	0.10237	0.670088	0.119981	single_variant	missense
S598G	S	598	G	1.17599	0.00125464	TwoReplicates	1.18512	0.0898504	1.16685	0.0814877	single_variant	missense
S598H	S	598	H	0.212431	0.00960804	TwoReplicates	0.17522	0.476756	0.249643	0.249608	single_variant	missense
S598I	S	598	I	0.85375	0.000510851	TwoReplicates	0.8513	0.163739	0.8562	0.225688	single_variant	missense
S598K	S	598	K	0.503237	0.00554715	TwoReplicates	0.474952	0.155668	0.529347	0.147788	single_variant	missense
S598L	S	598	L	1.2272	0.000862734	TwoReplicates	1.23447	0.0712913	1.21993	0.127102	single_variant	missense
S598M	S	598	M	1.0825	0.00201671	TwoReplicates	1.08701	0.0868379	1.07799	0.163559	single_variant	missense
S598N	S	598	N	0.731929	0.00491585	TwoReplicates	0.753357	0.152219	0.710502	0.225025	single_variant	missense
S598P	S	598	P	-0.0264131	0.00823	TwoReplicates	-0.070733	0.169088	0.0179068	0.252819	single_variant	missense
S598Q	S	598	Q	0.332415	0.0111285	TwoReplicates	0.286532	0.381792	0.378299	0.124302	single_variant	missense
S598R	S	598	R	0.134142	0.00765277	TwoReplicates	0.201804	0.253378	0.0718223	0.427101	single_variant	missense
S598T	S	598	T	0.706534	0.00403073	TwoReplicates	0.683379	0.138265	0.729689	0.149654	single_variant	missense
S598V	S	598	V	1.03164	0.00199816	TwoReplicates	1.04346	0.0715919	1.01982	0.196263	single_variant	missense
S598W	S	598	W	0.262372	0.00194547	TwoReplicates	0.275709	0.32592	0.249034	0.605951	single_variant	missense
S598Y	S	598	Y	0.0712146	0.027701	TwoReplicates	0.186543	0.182152	-0.0152817	0.400363	single_variant	missense
S605*	S	605	*	-0.0537953	0.00947884	TwoReplicates	0.0171379	0.484743	-0.122195	0.452275	single_variant	stop_gain
S605A	S	605	A	1.109	0.0018102	TwoReplicates	1.12478	0.0966653	1.09363	0.203642	single_variant	missense
S605C	S	605	C	1.02685	0.00354376	TwoReplicates	1.05148	0.0553484	1.00543	0.167914	single_variant	missense
S605D	S	605	D	0.424868	0.00952464	TwoReplicates	0.477037	0.132606	0.376177	0.380232	single_variant	missense
S605E	S	605	E	0.528493	0.000314024	TwoReplicates	0.530479	0.188862	0.526606	0.274343	single_variant	missense
S605F	S	605	F	1.2282	0.00296212	TwoReplicates	1.2079	0.106704	1.24851	0.11085	single_variant	missense
S605G	S	605	G	0.55853	0.0028835	TwoReplicates	0.531808	0.1404	0.581244	0.181571	single_variant	missense
S605H	S	605	H	0.902151	0.00104379	TwoReplicates	0.908237	0.0618683	0.896422	0.126368	single_variant	missense
S605I	S	605	I	0.992537	0.00491871	TwoReplicates	1.01027	0.116663	0.974802	0.160787	single_variant	missense
S605K	S	605	K	0.962632	0.00134832	TwoReplicates	0.973373	0.100635	0.953323	0.0859392	single_variant	missense
S605L	S	605	L	1.48753	0.000693942	TwoReplicates	1.47932	0.0883657	1.49539	0.0845338	single_variant	missense
S605M	S	605	M	0.963236	0.0013087	TwoReplicates	0.952204	0.151931	0.973638	0.127974	single_variant	missense
S605N	S	605	N	0.681042	0.00182078	TwoReplicates	0.671237	0.217636	0.690847	0.183153	single_variant	missense
S605P	S	605	P	1.00799	0.00219023	TwoReplicates	1.02495	0.130481	0.991589	0.118545	single_variant	missense
S605Q	S	605	Q	0.700332	0.00224698	TwoReplicates	0.715752	0.112829	0.686252	0.0934916	single_variant	missense
S605R	S	605	R	0.851613	0.000549486	TwoReplicates	0.857376	0.135472	0.845955	0.152177	single_variant	missense
S605T	S	605	T	1.00144	0.000104779	TwoReplicates	1.00233	0.112055	1.00059	0.16816	single_variant	missense
S605V	S	605	V	1.00774	0.00197584	TwoReplicates	0.989853	0.130074	1.0252	0.148484	single_variant	missense
S605W	S	605	W	0.915723	0.00164293	TwoReplicates	0.904448	0.129202	0.926017	0.123529	single_variant	missense
S605Y	S	605	Y	1.18954	0.00411111	TwoReplicates	1.16818	0.0963885	1.2109	0.0942776	single_variant	missense
S630*	S	630	*	0.108407	0.00801049	TwoReplicates	0.0763654	0.38821	0.136444	0.270833	single_variant	stop_gain
S630A	S	630	A	1.14822	0.00486248	TwoReplicates	1.16434	0.0685924	1.13209	0.0670715	single_variant	missense
S630C	S	630	C	1.00654	0.0101242	TwoReplicates	0.976168	0.127302	1.03691	0.039836	single_variant	missense
S630D	S	630	D	1.03257	0.0119353	TwoReplicates	1.05324	0.0156623	1.0119	0.033195	single_variant	missense
S630E	S	630	E	0.909033	0.0131664	TwoReplicates	0.931838	0.0758854	0.886228	0.0241109	single_variant	missense
S630F	S	630	F	1.33523	0	SingleReplicate			1.33523	0	single_variant	missense
S630G	S	630	G	0.971106	0.00149978	TwoReplicates	0.977643	0.162689	0.964568	0.257851	single_variant	missense
S630H	S	630	H	1.0664	0.0101419	TwoReplicates	1.08908	0.0642658	1.04373	0.0374823	single_variant	missense
S630I	S	630	I	1.26065	0.00911369	TwoReplicates	1.27888	0	1.25154	0.106852	single_variant	missense
S630K	S	630	K	1.04502	0.0160783	TwoReplicates	1.01091	0.107235	1.0905	0.0906328	single_variant	missense
S630L	S	630	L	1.43109	0.00139221	TwoReplicates	1.43649	0.0788299	1.4257	0.067617	single_variant	missense
S630M	S	630	M	1.24748	0.0202418	TwoReplicates	1.19023	0.101373	1.29042	0.119786	single_variant	missense
S630N	S	630	N	0.906116	0.0289082	TwoReplicates	0.841476	0.566641	0.970757	0.166071	single_variant	missense
S630P	S	630	P	1.16468	0.0126979	TwoReplicates	1.13358	0.0162094	1.18541	0.0334334	single_variant	missense
S630R	S	630	R	1.03027	0.0015249	TwoReplicates	1.03691	0.154851	1.02362	0.135041	single_variant	missense
S630T	S	630	T	1.13029	0.0901188	TwoReplicates	1.22041	0	1.04017	0	single_variant	missense
S630V	S	630	V	1.26205	0.00174226	TwoReplicates	1.2553	0.0624675	1.26879	0.0569109	single_variant	missense
S630W	S	630	W	1.21017	0.00592753	TwoReplicates	1.18799	0.0404834	1.22918	0.130324	single_variant	missense
S630Y	S	630	Y	0.968477	0.018776	TwoReplicates	0.935956	0.0903526	1.001	0.0366166	single_variant	missense
S737*	S	737	*	0.194087	0.00658617	TwoReplicates	0.162501	0.231425	0.225673	0.417642	single_variant	stop_gain
S737A	S	737	A	0.909422	1.40241e-05	TwoReplicates	0.909503	0.110223	0.909342	0.142197	single_variant	missense
S737C	S	737	C	1.00887	0.00140188	TwoReplicates	1.0001	0.109154	1.01672	0.110414	single_variant	missense
S737D	S	737	D	0.551641	0.002743	TwoReplicates	0.540331	0.135021	0.562951	0.491189	single_variant	missense
S737E	S	737	E	0.4	0.0121597	TwoReplicates	0.348411	0.259063	0.445857	0.5666	single_variant	missense
S737F	S	737	F	0.153031	0.00245434	TwoReplicates	0.167551	0.311535	0.138511	0.179745	single_variant	missense
S737G	S	737	G	0.539087	0.00082691	TwoReplicates	0.545549	0.263745	0.533055	0.202665	single_variant	missense
S737H	S	737	H	0.374645	0.00517517	TwoReplicates	0.392572	0.279218	0.359705	0.0834244	single_variant	missense
S737I	S	737	I	0.402878	0.0127579	TwoReplicates	0.339089	0.288867	0.466668	0.149801	single_variant	missense
S737K	S	737	K	0.232563	0.0148147	TwoReplicates	0.281698	0.296289	0.183428	0.221015	single_variant	missense
S737L	S	737	L	0.138799	0.00456836	TwoReplicates	0.176764	0.234947	0.103068	0.279915	single_variant	missense
S737M	S	737	M	0.288046	0.00697338	TwoReplicates	0.315054	0.235378	0.261038	0.264872	single_variant	missense
S737N	S	737	N	0.478693	0.0194334	TwoReplicates	0.548761	0.135681	0.408625	0.165607	single_variant	missense
S737P	S	737	P	0.203974	0.00077844	TwoReplicates	0.19964	0.219968	0.208309	0.129635	single_variant	missense
S737Q	S	737	Q	0.331039	0.0190154	TwoReplicates	0.280729	0.265592	0.381348	0.128734	single_variant	missense
S737R	S	737	R	0.216822	0.0028623	TwoReplicates	0.242637	0.228728	0.193655	0.357869	single_variant	missense
S737T	S	737	T	0.954577	0.0039927	TwoReplicates	0.976078	0.0872132	0.933075	0.0935655	single_variant	missense
S737V	S	737	V	0.700585	0.00287294	TwoReplicates	0.721101	0.156053	0.680068	0.160045	single_variant	missense
S737W	S	737	W	0.253391	0.0145812	TwoReplicates	0.342235	0.340101	0.174419	0.366235	single_variant	missense
S737Y	S	737	Y	0.271742	0.000722519	TwoReplicates	0.275496	0.186697	0.267987	0.19705	single_variant	missense
S74*	S	74	*	0.0219494	0.0144571	TwoReplicates	-0.0473845	0.261853	0.0912833	0.268635	single_variant	stop_gain
S740*	S	740	*	0.209633	0.0564545	TwoReplicates	0.0602685	0.268727	0.358998	0.0830103	single_variant	stop_gain
S740A	S	740	A	0.606456	0.00176073	TwoReplicates	0.601476	0.0971927	0.610191	0.108757	single_variant	missense
S740C	S	740	C	0.448558	0.0517106	TwoReplicates	0.60369	0.133132	0.293427	0.251378	single_variant	missense
S740D	S	740	D	0.571567	0.164617	TwoReplicates	0.736185	0	0.40695	0	single_variant	missense
S740E	S	740	E	0.56166	0.0015569	TwoReplicates	0.567273	0.139301	0.556046	0.18256	single_variant	missense
S740F	S	740	F	0.130573	0.0138044	TwoReplicates	0.0940498	0.0776405	0.167096	0.112382	single_variant	missense
S740G	S	740	G	0.556889	0.000968669	TwoReplicates	0.552046	0.0850044	0.561732	0.219225	single_variant	missense
S740H	S	740	H	0.515938	0.00717108	TwoReplicates	0.489107	0.148056	0.538937	0.180944	single_variant	missense
S740I	S	740	I	0.22318	0.108298	TwoReplicates	0.410757	0.23277	0.0356024	0.292192	single_variant	missense
S740K	S	740	K	0.503756	0.0222214	TwoReplicates	0.423636	0.184126	0.583876	0.223238	single_variant	missense
S740L	S	740	L	0.306134	0.000858248	TwoReplicates	0.310756	0.161481	0.301512	0.275126	single_variant	missense
S740M	S	740	M	0.279857	0.002379	TwoReplicates	0.27272	0.18112	0.286994	0.324999	single_variant	missense
S740N	S	740	N	0.852826	0.0191238	TwoReplicates	0.810064	0.222775	0.895588	0.0630095	single_variant	missense
S740P	S	740	P	0.487858	0.0638072	TwoReplicates	0.326437	0.368595	0.689634	0.265499	single_variant	missense
S740Q	S	740	Q	0.589132	0.0270912	TwoReplicates	0.660809	0.112079	0.517456	0.0374066	single_variant	missense
S740R	S	740	R	0.613483	0.00411872	TwoReplicates	0.591303	0.187537	0.635663	0.192545	single_variant	missense
S740T	S	740	T	1.11435	0.00549452	TwoReplicates	1.09613	0.0832803	1.13257	0.0377407	single_variant	missense
S740V	S	740	V	0.298175	0.00889485	TwoReplicates	0.342649	0.248846	0.2537	0.384552	single_variant	missense
S740W	S	740	W	0.248529	0.0307702	TwoReplicates	0.396809	0.278855	0.127209	0.188908	single_variant	missense
S746*	S	746	*	0.30536	0.00884852	TwoReplicates	0.280333	0.124979	0.32413	0.28131	single_variant	stop_gain
S746A	S	746	A	0.914104	9.6243e-05	TwoReplicates	0.913365	0.1369	0.914844	0.181412	single_variant	missense
S746C	S	746	C	0.958085	0.0152834	TwoReplicates	0.90298	0.312685	1.01319	0.0876452	single_variant	missense
S746D	S	746	D	1.12764	0.00264274	TwoReplicates	1.11971	0.0447112	1.13557	0.0713415	single_variant	missense
S746E	S	746	E	1.08122	0.0117749	TwoReplicates	1.11453	0.0783313	1.05625	0.139825	single_variant	missense
S746F	S	746	F	0.606292	0.00112731	TwoReplicates	0.61094	0.0829882	0.601644	0.212658	single_variant	missense
S746G	S	746	G	0.772694	0.00144845	TwoReplicates	0.760838	0.139653	0.78455	0.202641	single_variant	missense
S746H	S	746	H	0.93746	0.0181423	TwoReplicates	0.967086	0.0927419	0.893021	0.154456	single_variant	missense
S746I	S	746	I	0.596303	0.00254857	TwoReplicates	0.606811	0.0967336	0.585795	0.256348	single_variant	missense
S746K	S	746	K	0.977795	0.0145618	TwoReplicates	0.929499	0.0578147	1.02609	0.0680608	single_variant	missense
S746L	S	746	L	0.841729	0.00702688	TwoReplicates	0.788677	0.162066	0.894781	0.128751	single_variant	missense
S746M	S	746	M	0.979889	0.00786844	TwoReplicates	1.01036	0.0402046	0.949414	0.130173	single_variant	missense
S746N	S	746	N	1.11829	5.84165e-05	TwoReplicates	1.1185	0.0440145	1.11808	0.0945481	single_variant	missense
S746P	S	746	P	0.361815	0.0140566	TwoReplicates	0.2974	0.286546	0.42623	0.226292	single_variant	missense
S746Q	S	746	Q	1.01777	0.0060013	TwoReplicates	0.995318	0.0883943	1.03702	0.118019	single_variant	missense
S746R	S	746	R	0.948581	0.000249827	TwoReplicates	0.950716	0.116937	0.946564	0.112447	single_variant	missense
S746T	S	746	T	0.964882	0.00930723	TwoReplicates	0.924313	0.135318	1.00545	0.0938053	single_variant	missense
S746V	S	746	V	0.720896	0.00351824	TwoReplicates	0.749708	0.252438	0.693831	0.226214	single_variant	missense
S746W	S	746	W	0.688464	0.00607539	TwoReplicates	0.655188	0.190367	0.719522	0.159384	single_variant	missense
S746Y	S	746	Y	0.671111	0.00568715	TwoReplicates	0.647662	0.124619	0.69456	0.203039	single_variant	missense
S74A	S	74	A	1.02047	0.00188661	TwoReplicates	1.02847	0.0422612	1.01335	0.0588233	single_variant	missense
S74C	S	74	C	1.03457	0.00344318	TwoReplicates	1.04834	0.0375217	1.02252	0.155421	single_variant	missense
S74D	S	74	D	0.619871	0.00114818	TwoReplicates	0.614609	0.458065	0.625132	0.149734	single_variant	missense
S74E	S	74	E	0.837043	0.00202183	TwoReplicates	0.829478	0.11346	0.843528	0.538346	single_variant	missense
S74F	S	74	F	0.857391	0.00620805	TwoReplicates	0.829628	0.199504	0.882378	0.222754	single_variant	missense
S74G	S	74	G	0.94668	0.00126409	TwoReplicates	0.955254	0.231012	0.93848	0.244963	single_variant	missense
S74H	S	74	H	0.947844	0.00565278	TwoReplicates	0.973749	0.157186	0.92194	0.126139	single_variant	missense
S74I	S	74	I	0.96955	0.0106584	TwoReplicates	0.919558	0.232159	1.015	0.0650657	single_variant	missense
S74K	S	74	K	1.10859	0.00154814	TwoReplicates	1.11551	0.102325	1.10236	0.133532	single_variant	missense
S74L	S	74	L	0.927441	0.00338494	TwoReplicates	0.950147	0.0768694	0.904734	0.223039	single_variant	missense
S74M	S	74	M	1.04463	0.00156104	TwoReplicates	1.04981	0.0376135	1.03946	0.0387005	single_variant	missense
S74N	S	74	N	0.974461	0.000494661	TwoReplicates	0.972545	0.0721002	0.976377	0.0669611	single_variant	missense
S74P	S	74	P	0.969556	0.00321799	TwoReplicates	0.954123	0.116845	0.984989	0.119841	single_variant	missense
S74Q	S	74	Q	0.828832	0.00870956	TwoReplicates	0.797429	0.0861176	0.860235	0.241204	single_variant	missense
S74R	S	74	R	1.02614	0.00137597	TwoReplicates	1.01641	0.147695	1.03548	0.234519	single_variant	missense
S74T	S	74	T	0.955653	0.000352273	TwoReplicates	0.954159	0.0337673	0.956982	0.125639	single_variant	missense
S74V	S	74	V	1.01621	0.00372699	TwoReplicates	0.99149	0.141032	1.03981	0.0976261	single_variant	missense
S74W	S	74	W	0.180782	0.00170028	TwoReplicates	0.187583	0.273427	0.174831	0.126589	single_variant	missense
S74Y	S	74	Y	0.918796	0.00533812	TwoReplicates	0.947543	0.136569	0.89005	0.175276	single_variant	missense
T122*	T	122	*	-0.0570458	0.169694	TwoReplicates	0.112648	0	-0.22674	0	single_variant	stop_gain
T122A	T	122	A	1.02398	0.0152998	TwoReplicates	0.978083	0.131725	1.06988	0.139244	single_variant	missense
T122D	T	122	D	0.901219	0.00230503	TwoReplicates	0.89512	0.182628	0.907318	0.0700462	single_variant	missense
T122E	T	122	E	0.780615	0.0884347	TwoReplicates	0.636201	0.210466	0.997235	0.0205268	single_variant	missense
T122F	T	122	F	0.962451	0.0471943	TwoReplicates	0.915257	0	1.00965	0	single_variant	missense
T122G	T	122	G	0.964403	0.00175968	TwoReplicates	0.971219	0.0943596	0.957588	0.0866829	single_variant	missense
T122H	T	122	H	1.07091	0.0472787	TwoReplicates	1.11819	0	1.02363	0	single_variant	missense
T122I	T	122	I	0.836601	0.165835	TwoReplicates	1.00244	0	0.670766	0	single_variant	missense
T122K	T	122	K	0.905088	0.0363047	TwoReplicates	0.96797	0.0437195	0.842207	0.151554	single_variant	missense
T122L	T	122	L	0.960948	0.0343951	TwoReplicates	1.02052	0.0203976	0.901374	0.162352	single_variant	missense
T122M	T	122	M	0.931718	0.091331	TwoReplicates	1.02305	0	0.840387	0	single_variant	missense
T122N	T	122	N	1.06951	0.00445546	TwoReplicates	1.07722	0.00457532	1.06179	0.0544752	single_variant	missense
T122P	T	122	P	1.00459	0.0166136	TwoReplicates	1.04174	0.0505718	0.967442	0.0106732	single_variant	missense
T122Q	T	122	Q	1.01221	0.0737311	TwoReplicates	0.884508	0.070164	1.13992	0.0204782	single_variant	missense
T122R	T	122	R	1.01104	0.00241761	TwoReplicates	0.99758	0.0915859	1.0245	0.136839	single_variant	missense
T122S	T	122	S	0.985967	0.0173318	TwoReplicates	0.940111	0.220415	1.03182	0.161222	single_variant	missense
T122V	T	122	V	0.895142	0.0133001	TwoReplicates	0.855242	0.326088	0.935042	0.121046	single_variant	missense
T122W	T	122	W	1.00299	0.0137534	TwoReplicates	1.02682	0.0718225	0.979173	0.0384065	single_variant	missense
T138*	T	138	*	-0.00835918	0.00587669	TwoReplicates	-0.0311195	0.190399	0.0144012	0.134109	single_variant	stop_gain
T138A	T	138	A	1.2253	0.0012781	TwoReplicates	1.21408	0.133321	1.23592	0.12572	single_variant	missense
T138C	T	138	C	0.977626	0.000357317	TwoReplicates	0.975512	0.15139	0.979739	0.252073	single_variant	missense
T138D	T	138	D	0.638614	0.00130754	TwoReplicates	0.633899	0.20171	0.643328	0.171795	single_variant	missense
T138E	T	138	E	0.622499	0.0166469	TwoReplicates	0.553863	0.278967	0.691136	0.105764	single_variant	missense
T138F	T	138	F	0.854093	0.00206985	TwoReplicates	0.864848	0.169135	0.843338	0.12894	single_variant	missense
T138G	T	138	G	0.964298	0.000594093	TwoReplicates	0.969235	0.131001	0.959651	0.182389	single_variant	missense
T138H	T	138	H	0.980656	0.000753932	TwoReplicates	0.978661	0.148885	0.98265	0.168717	single_variant	missense
T138I	T	138	I	0.954973	0.00494755	TwoReplicates	0.966036	0.0615437	0.94391	0.0411427	single_variant	missense
T138K	T	138	K	1.08843	0.00558698	TwoReplicates	1.11692	0.0570385	1.06214	0.208333	single_variant	missense
T138L	T	138	L	0.934578	0.00203593	TwoReplicates	0.949949	0.138523	0.919207	0.233859	single_variant	missense
T138M	T	138	M	1.00813	0.00104245	TwoReplicates	1.00232	0.105686	1.01393	0.105098	single_variant	missense
T138N	T	138	N	0.925827	0.00805985	TwoReplicates	0.959058	0.102905	0.892595	0.0684982	single_variant	missense
T138P	T	138	P	0.837007	5.60224e-05	TwoReplicates	0.837415	0.124511	0.836599	0.129654	single_variant	missense
T138Q	T	138	Q	1.00094	0.000101913	TwoReplicates	1.00157	0.0964699	1.00034	0.177343	single_variant	missense
T138R	T	138	R	1.08722	0.000188152	TwoReplicates	1.08533	0.0910897	1.08911	0.138914	single_variant	missense
T138S	T	138	S	1.03889	4.4731e-05	TwoReplicates	1.03929	0.145945	1.03849	0.110479	single_variant	missense
T138V	T	138	V	1.00635	0.000309935	TwoReplicates	1.00401	0.1319	1.00869	0.135054	single_variant	missense
T138W	T	138	W	0.863822	0.00191824	TwoReplicates	0.87725	0.186233	0.850394	0.107128	single_variant	missense
T138Y	T	138	Y	0.906802	0.0075367	TwoReplicates	0.874827	0.0670348	0.935225	0.104419	single_variant	missense
T150*	T	150	*	0.0135644	0.0620418	TwoReplicates	-0.21013	0.392964	0.237259	0.307729	single_variant	stop_gain
T150A	T	150	A	0.976231	0.00420554	TwoReplicates	0.955203	0.109528	0.997259	0.0727186	single_variant	missense
T150C	T	150	C	0.768785	0.0394845	TwoReplicates	0.80827	0	0.729301	0	single_variant	missense
T150D	T	150	D	0.985023	0.023807	TwoReplicates	0.931789	0.0667078	1.03826	0.0125812	single_variant	missense
T150E	T	150	E	0.959677	0.0074586	TwoReplicates	0.976355	0.112017	0.942999	0.0779746	single_variant	missense
T150F	T	150	F	0.995998	0.0142092	TwoReplicates	0.955808	0.062856	1.02614	0.188973	single_variant	missense
T150G	T	150	G	0.973638	0.00486296	TwoReplicates	0.94745	0.127629	0.999826	0.110193	single_variant	missense
T150H	T	150	H	1.00298	0.00288057	TwoReplicates	1.00942	0.0485863	0.99654	0.0391819	single_variant	missense
T150I	T	150	I	0.949564	0.0042368	TwoReplicates	0.94009	0.0754778	0.959038	0.0795496	single_variant	missense
T150K	T	150	K	0.935743	0.0165642	TwoReplicates	0.988124	0.161568	0.893839	0.171925	single_variant	missense
T150L	T	150	L	0.996556	0.000527826	TwoReplicates	0.999087	0.0595386	0.994024	0.0491073	single_variant	missense
T150M	T	150	M	0.996151	0.00256294	TwoReplicates	1.00539	0.0605781	0.98691	0.0565267	single_variant	missense
T150N	T	150	N	0.996905	0.000653382	TwoReplicates	0.999435	0.0817151	0.994374	0.213984	single_variant	missense
T150P	T	150	P	0.961934	0.00255675	TwoReplicates	0.972476	0.133423	0.951393	0.217418	single_variant	missense
T150Q	T	150	Q	1.00023	0.0766671	TwoReplicates	1.0769	0	0.923566	0	single_variant	missense
T150R	T	150	R	1.02002	0.000329226	TwoReplicates	1.01818	0.0560671	1.02185	0.0647017	single_variant	missense
T150S	T	150	S	1.02354	0.00493726	TwoReplicates	1.00318	0.0952856	1.04389	0.130654	single_variant	missense
T150V	T	150	V	0.958301	0.0023959	TwoReplicates	0.945399	0.167645	0.971203	0.14813	single_variant	missense
T150W	T	150	W	0.913066	0.0198663	TwoReplicates	0.8932	0	0.932933	0	single_variant	missense
T150Y	T	150	Y	0.965516	0.00482869	TwoReplicates	0.953688	0.114276	0.973401	0.0378442	single_variant	missense
T252A	T	252	A	0.836669	0.0173374	TwoReplicates	0.888681	0.0881543	0.784657	0.0675277	single_variant	missense
T252C	T	252	C	0.751066	0.0365533	TwoReplicates	0.832802	0.0244978	0.66933	0.174198	single_variant	missense
T252D	T	252	D	0.983943	0.0430607	TwoReplicates	0.90936	0.163643	1.05853	0.0846002	single_variant	missense
T252E	T	252	E	0.901214	0.0289311	TwoReplicates	0.951324	0.0769977	0.851104	0.1301	single_variant	missense
T252F	T	252	F	0.434445	0.00787007	TwoReplicates	0.420813	0.207049	0.448076	0.0527699	single_variant	missense
T252G	T	252	G	0.90517	0.00982317	TwoReplicates	0.8757	0.103002	0.934639	0.138714	single_variant	missense
T252H	T	252	H	0.883653	0.0130574	TwoReplicates	0.906269	0.0321463	0.861037	0.00474251	single_variant	missense
T252I	T	252	I	0.224437	0.0444728	TwoReplicates	0.323881	0.271675	0.124993	0.336875	single_variant	missense
T252K	T	252	K	0.767435	0.0570889	TwoReplicates	0.907273	0.119789	0.674209	0.25352	single_variant	missense
T252L	T	252	L	0.413101	0.0177616	TwoReplicates	0.488457	0.30591	0.346118	0.525519	single_variant	missense
T252M	T	252	M	0.804387	0.0362214	TwoReplicates	0.708554	0.160708	0.900219	0.213488	single_variant	missense
T252N	T	252	N	0.850502	0.0576397	TwoReplicates	0.950337	0.0109975	0.750667	0.224913	single_variant	missense
T252P	T	252	P	0.941054	0.0179549	TwoReplicates	0.900906	0.141619	0.981203	0.0836613	single_variant	missense
T252Q	T	252	Q	0.92186	0.0198354	TwoReplicates	0.956215	0.0394199	0.887504	0.00510337	single_variant	missense
T252R	T	252	R	0.844286	0.00624419	TwoReplicates	0.860806	0.298506	0.827765	0.125848	single_variant	missense
T252S	T	252	S	1.00374	0.0132703	TwoReplicates	0.963932	0.134073	1.04355	0.0326239	single_variant	missense
T252V	T	252	V	0.71779	0.0124941	TwoReplicates	0.687186	0.0560546	0.738193	0.134105	single_variant	missense
T252W	T	252	W	0.0385804	0.895527	TwoReplicates	-0.856947	0	0.934108	0	single_variant	missense
T252Y	T	252	Y	0.580898	0.0182812	TwoReplicates	0.549234	0.163293	0.612562	0.0756131	single_variant	missense
T255*	T	255	*	0.0172285	0.000601848	TwoReplicates	0.0139874	0.484516	0.0204695	0.308826	single_variant	stop_gain
T255A	T	255	A	0.942005	0.00222892	TwoReplicates	0.955745	0.0657763	0.928989	0.33217	single_variant	missense
T255C	T	255	C	0.943016	0.00367193	TwoReplicates	0.956256	0.0537812	0.929777	0.101929	single_variant	missense
T255D	T	255	D	0.930793	0.023456	TwoReplicates	0.860426	0.14255	1.00116	0.117757	single_variant	missense
T255E	T	255	E	1.01931	0.00408461	TwoReplicates	1.03222	0.0637727	1.00897	0.078969	single_variant	missense
T255F	T	255	F	0.881656	0.00050687	TwoReplicates	0.882789	0.0873506	0.880522	0.0868915	single_variant	missense
T255G	T	255	G	0.938373	0.00153262	TwoReplicates	0.948992	0.0908453	0.928197	0.170924	single_variant	missense
T255H	T	255	H	0.97156	0.00740037	TwoReplicates	0.99114	0.0323255	0.951981	0.0584654	single_variant	missense
T255I	T	255	I	0.945962	0.014285	TwoReplicates	0.997468	0.0690641	0.894457	0.216696	single_variant	missense
T255K	T	255	K	0.857318	0.00385166	TwoReplicates	0.870093	0.0629729	0.844544	0.10575	single_variant	missense
T255L	T	255	L	0.987764	0.0025095	TwoReplicates	0.973348	0.124388	1.00218	0.0717622	single_variant	missense
T255M	T	255	M	1.0097	0.000995556	TwoReplicates	1.00473	0.0631057	1.01468	0.0740338	single_variant	missense
T255N	T	255	N	0.988529	0.0175465	TwoReplicates	0.93589	0.0826465	1.04117	0.114295	single_variant	missense
T255P	T	255	P	-0.0650706	0.022895	TwoReplicates	0.0443884	0.350912	-0.141692	0.147528	single_variant	missense
T255Q	T	255	Q	1.00874	0.00787364	TwoReplicates	0.982621	0.0819967	1.03485	0.114541	single_variant	missense
T255R	T	255	R	0.710913	0.00525062	TwoReplicates	0.745742	0.187722	0.677668	0.197571	single_variant	missense
T255S	T	255	S	0.957555	0.00343178	TwoReplicates	0.97871	0.106022	0.937514	0.209643	single_variant	missense
T255V	T	255	V	0.949114	0.00452847	TwoReplicates	0.925151	0.115045	0.971364	0.114623	single_variant	missense
T255W	T	255	W	0.783931	0.00530935	TwoReplicates	0.805822	0.10079	0.76204	0.179346	single_variant	missense
T255Y	T	255	Y	0.896647	0.00871489	TwoReplicates	0.873589	0.101293	0.919704	0.165278	single_variant	missense
T265*	T	265	*	0.121441	0.001155	TwoReplicates	0.115901	0.258068	0.12698	0.1916	single_variant	stop_gain
T265A	T	265	A	0.985659	0.00152349	TwoReplicates	0.975326	0.107403	0.995543	0.0928306	single_variant	missense
T265C	T	265	C	1.00264	0.00385451	TwoReplicates	0.982607	0.146516	1.02266	0.163825	single_variant	missense
T265D	T	265	D	0.977218	0.0132799	TwoReplicates	1.0251	0.0923529	0.929336	0.113896	single_variant	missense
T265E	T	265	E	0.992843	0.00349618	TwoReplicates	0.974615	0.0855278	1.00827	0.250201	single_variant	missense
T265F	T	265	F	0.982204	0.0036438	TwoReplicates	1.00525	0.0824906	0.960311	0.10817	single_variant	missense
T265G	T	265	G	0.867494	0.00138087	TwoReplicates	0.85321	0.122564	0.881778	0.108993	single_variant	missense
T265H	T	265	H	1.00212	0.011489	TwoReplicates	1.05351	0.0375022	0.955883	0.173202	single_variant	missense
T265I	T	265	I	0.979067	0.00312978	TwoReplicates	1.00031	0.0743705	0.956936	0.157185	single_variant	missense
T265K	T	265	K	0.971847	0.0030716	TwoReplicates	0.958297	0.0584353	0.987861	0.145231	single_variant	missense
T265L	T	265	L	0.947579	0.00079295	TwoReplicates	0.955429	0.167558	0.93989	0.202577	single_variant	missense
T265M	T	265	M	0.950569	0.00845558	TwoReplicates	0.912755	0.186029	0.984602	0.112317	single_variant	missense
T265N	T	265	N	0.978524	0.0066517	TwoReplicates	1.02112	0.161678	0.935932	0.147665	single_variant	missense
T265P	T	265	P	-0.13719	0.0140428	TwoReplicates	-0.0553078	0.316559	-0.214257	0.374863	single_variant	missense
T265Q	T	265	Q	0.919968	0.00613129	TwoReplicates	0.892548	0.0410398	0.944646	0.112608	single_variant	missense
T265R	T	265	R	0.9986	0.000664094	TwoReplicates	1.00458	0.105389	0.99292	0.115061	single_variant	missense
T265S	T	265	S	0.946698	0.00196659	TwoReplicates	0.965256	0.11674	0.928984	0.143509	single_variant	missense
T265V	T	265	V	0.983664	0.000614272	TwoReplicates	0.978239	0.129842	0.98895	0.149597	single_variant	missense
T265W	T	265	W	0.936914	0.00305411	TwoReplicates	0.91468	0.134911	0.959148	0.118318	single_variant	missense
T265Y	T	265	Y	1.02454	0.00233441	TwoReplicates	1.01241	0.104765	1.03667	0.149413	single_variant	missense
T269*	T	269	*	0.0705135	0.0125236	TwoReplicates	0.115668	0.593562	0.0253588	0.185418	single_variant	stop_gain
T269A	T	269	A	0.970147	0.00345312	TwoReplicates	0.95591	0.0780458	0.984385	0.204135	single_variant	missense
T269C	T	269	C	1.00447	0.00108268	TwoReplicates	1.00734	0.04694	1.00161	0.0864895	single_variant	missense
T269D	T	269	D	0.953331	0.00860025	TwoReplicates	0.976086	0.214605	0.930577	0.103968	single_variant	missense
T269E	T	269	E	0.987247	0.002576	TwoReplicates	0.975164	0.137481	0.998231	0.117875	single_variant	missense
T269F	T	269	F	0.968715	0.00822851	TwoReplicates	0.94403	0.233142	0.993401	0.311924	single_variant	missense
T269G	T	269	G	0.967112	0.00308531	TwoReplicates	0.982538	0.160899	0.951685	0.0674818	single_variant	missense
T269H	T	269	H	0.947824	0.0125008	TwoReplicates	0.902752	0.0847038	0.992896	0.114834	single_variant	missense
T269I	T	269	I	0.89264	0.00516279	TwoReplicates	0.915144	0.108715	0.870136	0.0738084	single_variant	missense
T269K	T	269	K	0.867031	0.00424039	TwoReplicates	0.855812	0.220892	0.87825	0.0927325	single_variant	missense
T269L	T	269	L	0.957649	0.0015443	TwoReplicates	0.967293	0.112228	0.948005	0.0899174	single_variant	missense
T269M	T	269	M	0.952669	0.0031531	TwoReplicates	0.939541	0.0726722	0.962514	0.131605	single_variant	missense
T269N	T	269	N	0.978412	0.00660261	TwoReplicates	0.956514	0.0910845	1.00031	0.119582	single_variant	missense
T269P	T	269	P	-0.0560304	0.0149782	TwoReplicates	-0.00635319	0.678771	-0.105708	0.459364	single_variant	missense
T269Q	T	269	Q	1.01137	0.00485507	TwoReplicates	0.998523	0.103026	1.02421	0.0442303	single_variant	missense
T269R	T	269	R	0.986644	0.00120867	TwoReplicates	0.995024	0.104883	0.977928	0.103499	single_variant	missense
T269S	T	269	S	1.0183	0.00208168	TwoReplicates	1.03061	0.107449	1.00598	0.115476	single_variant	missense
T269V	T	269	V	0.857619	0.00514422	TwoReplicates	0.874681	0.17151	0.840558	0.239403	single_variant	missense
T269W	T	269	W	0.95764	0.00730172	TwoReplicates	0.935734	0.0342923	0.979545	0.0964303	single_variant	missense
T269Y	T	269	Y	0.847796	0.00379643	TwoReplicates	0.833592	0.229316	0.859972	0.21306	single_variant	missense
T276*	T	276	*	-0.111122	0.0381973	TwoReplicates	-0.278867	0.483711	0.0193468	0.311006	single_variant	stop_gain
T276A	T	276	A	0.947752	0.00608399	TwoReplicates	0.971315	0.0762603	0.924189	0.251927	single_variant	missense
T276C	T	276	C	1.03932	0.00313576	TwoReplicates	1.02892	0.0351391	1.04972	0.0736639	single_variant	missense
T276D	T	276	D	0.683381	0.0310105	TwoReplicates	0.737093	0.230849	0.629669	0.205466	single_variant	missense
T276E	T	276	E	0.941103	0.00424897	TwoReplicates	0.961032	0.138108	0.922985	0.12508	single_variant	missense
T276F	T	276	F	0.987463	0.00165434	TwoReplicates	0.99295	0.133585	0.981976	0.123086	single_variant	missense
T276G	T	276	G	0.955214	0.00284462	TwoReplicates	0.971555	0.0760736	0.938873	0.151569	single_variant	missense
T276H	T	276	H	1.04478	0.00891875	TwoReplicates	1.02118	0.102308	1.06838	0.181076	single_variant	missense
T276I	T	276	I	0.932603	0.000796597	TwoReplicates	0.936423	0.149222	0.928782	0.182444	single_variant	missense
T276K	T	276	K	0.910062	0.0226916	TwoReplicates	0.834803	0.0887512	0.985322	0.13512	single_variant	missense
T276L	T	276	L	0.948375	0.00378824	TwoReplicates	0.928285	0.141811	0.969804	0.136453	single_variant	missense
T276M	T	276	M	0.992644	0.00543485	TwoReplicates	1.01224	0.0448831	0.973048	0.096206	single_variant	missense
T276N	T	276	N	1.00161	0.0236051	TwoReplicates	0.948832	0.0833968	1.0544	0.132824	single_variant	missense
T276P	T	276	P	0.589132	0.00832665	TwoReplicates	0.564153	0.0565566	0.614112	0.0592087	single_variant	missense
T276Q	T	276	Q	0.979168	0.0156449	TwoReplicates	1.03558	0.124021	0.922759	0.22019	single_variant	missense
T276R	T	276	R	0.918838	0.00292482	TwoReplicates	0.935676	0.125464	0.904105	0.158593	single_variant	missense
T276S	T	276	S	0.957224	0.0028604	TwoReplicates	0.970942	0.0447996	0.943506	0.122224	single_variant	missense
T276V	T	276	V	0.91821	0.0066037	TwoReplicates	0.880789	0.271897	0.957832	0.16023	single_variant	missense
T276W	T	276	W	0.923791	0.0112131	TwoReplicates	0.968643	0.0621376	0.884545	0.237585	single_variant	missense
T276Y	T	276	Y	0.968066	0.00499557	TwoReplicates	0.956895	0.0729093	0.979236	0.149026	single_variant	missense
T301*	T	301	*	-0.089748	0.0125162	TwoReplicates	-0.16273	0.126819	-0.0210594	0.627966	single_variant	stop_gain
T301A	T	301	A	1.02476	0.00418007	TwoReplicates	1.05604	0.17005	0.994595	0.134451	single_variant	missense
T301C	T	301	C	1.06134	0.00194377	TwoReplicates	1.07332	0.138208	1.04999	0.117995	single_variant	missense
T301D	T	301	D	1.03346	0.0113974	TwoReplicates	1.08569	0.152878	0.981234	0.0876865	single_variant	missense
T301E	T	301	E	1.03428	0.00189668	TwoReplicates	1.04376	0.0660459	1.02479	0.0458125	single_variant	missense
T301F	T	301	F	1.08992	0.000544288	TwoReplicates	1.0872	0.0304822	1.09264	0.111562	single_variant	missense
T301G	T	301	G	1.02428	0.000822098	TwoReplicates	1.01716	0.101618	1.03139	0.0927119	single_variant	missense
T301H	T	301	H	1.039	0.0149294	TwoReplicates	0.965857	0.123646	1.10604	0.123786	single_variant	missense
T301I	T	301	I	1.0445	0.0045259	TwoReplicates	1.07165	0.114982	1.01885	0.173254	single_variant	missense
T301K	T	301	K	0.93073	0.00111478	TwoReplicates	0.926133	0.0776029	0.935326	0.109876	single_variant	missense
T301L	T	301	L	1.04603	0.00359713	TwoReplicates	1.01208	0.123446	1.07843	0.138601	single_variant	missense
T301M	T	301	M	1.02764	0.00193401	TwoReplicates	1.03924	0.0836199	1.01668	0.178496	single_variant	missense
T301N	T	301	N	1.02717	0.00164704	TwoReplicates	1.03573	0.0633077	1.01861	0.110087	single_variant	missense
T301P	T	301	P	1.03116	0.00113227	TwoReplicates	1.02583	0.176587	1.03693	0.106298	single_variant	missense
T301Q	T	301	Q	1.02333	0.00189714	TwoReplicates	1.03406	0.121121	1.01327	0.0898478	single_variant	missense
T301R	T	301	R	0.973918	0.000653161	TwoReplicates	0.980801	0.103746	0.967286	0.143628	single_variant	missense
T301S	T	301	S	0.99395	8.55832e-05	TwoReplicates	0.993145	0.1233	0.994659	0.138469	single_variant	missense
T301V	T	301	V	1.05244	0.00272201	TwoReplicates	1.02982	0.164035	1.07373	0.173524	single_variant	missense
T301W	T	301	W	1.02956	0.00249764	TwoReplicates	1.04324	0.0779057	1.01679	0.214356	single_variant	missense
T301Y	T	301	Y	1.0333	0.00655161	TwoReplicates	1.00475	0.165219	1.06186	0.127408	single_variant	missense
T31*	T	31	*	0.0911257	0.0539115	TwoReplicates	0.184503	0.403618	-0.00225186	0.336973	single_variant	stop_gain
T31A	T	31	A	0.832887	0.0021612	TwoReplicates	0.841797	0.145763	0.823976	0.153542	single_variant	missense
T31C	T	31	C	0.923016	0.0381497	TwoReplicates	1.00832	0.100507	0.837711	0.061962	single_variant	missense
T31D	T	31	D	0.585947	0.00267748	TwoReplicates	0.577914	0.274733	0.593979	0.0960617	single_variant	missense
T31E	T	31	E	0.933225	0.0326436	TwoReplicates	0.900581	0	0.965868	0	single_variant	missense
T31F	T	31	F	0.493522	0.0255485	TwoReplicates	0.519071	0	0.467974	0	single_variant	missense
T31G	T	31	G	0.808085	0.00749957	TwoReplicates	0.848471	0.0759973	0.767698	0.167777	single_variant	missense
T31H	T	31	H	0.668138	0.0143257	TwoReplicates	0.715651	0.198636	0.620625	0.130816	single_variant	missense
T31I	T	31	I	1.16025	0.00191789	TwoReplicates	1.15282	0.120716	1.16768	0.075977	single_variant	missense
T31K	T	31	K	-0.0813669	0.0848274	TwoReplicates	-0.271047	0.543658	0.108313	0.510685	single_variant	missense
T31L	T	31	L	1.0891	0.0018214	TwoReplicates	1.08036	0.161683	1.09783	0.141355	single_variant	missense
T31M	T	31	M	1.10846	0.00130702	TwoReplicates	1.11192	0.055986	1.105	0.0470591	single_variant	missense
T31P	T	31	P	0.0377549	0.104888	TwoReplicates	-0.143917	0.0151548	0.219427	0.375552	single_variant	missense
T31Q	T	31	Q	1.00458	0.00932013	TwoReplicates	0.978221	0.0738125	1.02435	0.144531	single_variant	missense
T31R	T	31	R	-0.0802619	0.0174851	TwoReplicates	-0.164118	0.25271	0.00359378	0.409599	single_variant	missense
T31S	T	31	S	0.764741	0.0276879	TwoReplicates	0.812698	0.0502099	0.716784	0.00474752	single_variant	missense
T31V	T	31	V	1.07059	0.0135969	TwoReplicates	1.101	0.0545333	1.04019	0.0506463	single_variant	missense
T31W	T	31	W	0.232604	0.00840422	TwoReplicates	0.213811	0.112205	0.251396	0.267211	single_variant	missense
T31Y	T	31	Y	-0.0611145	0.172231	TwoReplicates	0.111117	0	-0.233346	0	single_variant	missense
T325*	T	325	*	-0.122567	0.022541	TwoReplicates	0.0126788	0.196179	-0.250299	0.347992	single_variant	stop_gain
T325A	T	325	A	1.01582	0.00135231	TwoReplicates	1.00756	0.0690786	1.0249	0.101925	single_variant	missense
T325C	T	325	C	1.09843	0.0014713	TwoReplicates	1.10662	0.107601	1.09024	0.102024	single_variant	missense
T325D	T	325	D	0.771425	0.000402775	TwoReplicates	0.773594	0.0989592	0.769256	0.195198	single_variant	missense
T325E	T	325	E	0.653407	0.0033712	TwoReplicates	0.63375	0.301882	0.671908	0.235525	single_variant	missense
T325F	T	325	F	1.06753	0.0116778	TwoReplicates	1.00235	0.0655474	1.12402	0.0903099	single_variant	missense
T325G	T	325	G	1.0072	0.000869325	TwoReplicates	0.998994	0.153544	1.01503	0.117996	single_variant	missense
T325H	T	325	H	1.13924	0.00137364	TwoReplicates	1.13184	0.0986374	1.14663	0.151554	single_variant	missense
T325I	T	325	I	1.10256	0.00424049	TwoReplicates	1.07783	0.133879	1.12583	0.0973915	single_variant	missense
T325K	T	325	K	1.16013	0.00391374	TwoReplicates	1.17931	0.14656	1.14256	0.14968	single_variant	missense
T325L	T	325	L	0.996112	0.00205527	TwoReplicates	0.977803	0.119028	1.01249	0.0977538	single_variant	missense
T325M	T	325	M	1.10732	0.00257481	TwoReplicates	1.12074	0.0920143	1.09596	0.073691	single_variant	missense
T325N	T	325	N	1.10182	0.00713973	TwoReplicates	1.12655	0.0836858	1.0812	0.0605835	single_variant	missense
T325P	T	325	P	0.177299	0.0107767	TwoReplicates	0.248784	0.402865	0.109064	0.357327	single_variant	missense
T325Q	T	325	Q	1.17765	0.00284585	TwoReplicates	1.1891	0.153388	1.16492	0.0479577	single_variant	missense
T325R	T	325	R	1.18656	0.0010303	TwoReplicates	1.19392	0.0954721	1.17978	0.0994489	single_variant	missense
T325S	T	325	S	0.873994	0.00144412	TwoReplicates	0.88667	0.163137	0.861984	0.143117	single_variant	missense
T325V	T	325	V	1.16542	0.00123638	TwoReplicates	1.17754	0.10188	1.15356	0.137431	single_variant	missense
T325W	T	325	W	1.11602	0.0017866	TwoReplicates	1.10217	0.0802855	1.13031	0.112752	single_variant	missense
T325Y	T	325	Y	1.06274	2.84914e-05	TwoReplicates	1.06259	0.0467766	1.0629	0.0766034	single_variant	missense
T385*	T	385	*	-0.128449	0.00591624	TwoReplicates	-0.151363	0.269433	-0.105536	0.361115	single_variant	stop_gain
T385A	T	385	A	0.945845	0.00163806	TwoReplicates	0.938705	0.0518155	0.952985	0.0859206	single_variant	missense
T385C	T	385	C	0.860508	0.0173594	TwoReplicates	0.80843	0.199106	0.912586	0.0459879	single_variant	missense
T385D	T	385	D	0.0255416	0.0151071	TwoReplicates	0.0708628	0.126302	-0.0197797	0.265655	single_variant	missense
T385E	T	385	E	0.294304	0.00602205	TwoReplicates	0.321236	0.164608	0.270066	0.646314	single_variant	missense
T385F	T	385	F	0.326987	0.0195373	TwoReplicates	0.378678	0.0726175	0.275296	0.280199	single_variant	missense
T385G	T	385	G	0.40061	0.00446817	TwoReplicates	0.367173	0.143496	0.432853	0.144051	single_variant	missense
T385H	T	385	H	0.304423	0.164172	TwoReplicates	0.588777	0.0601896	0.0200696	0.490904	single_variant	missense
T385I	T	385	I	0.768909	0.00453037	TwoReplicates	0.790636	0.162884	0.747182	0.205976	single_variant	missense
T385K	T	385	K	0.13975	0.0178264	TwoReplicates	0.108874	0.121568	0.170626	0.0778595	single_variant	missense
T385L	T	385	L	0.556982	0.00234106	TwoReplicates	0.544159	0.341106	0.568949	0.15568	single_variant	missense
T385M	T	385	M	0.874853	0.00314145	TwoReplicates	0.89056	0.180533	0.859146	0.129114	single_variant	missense
T385N	T	385	N	0.388573	0.00206117	TwoReplicates	0.382389	0.0557554	0.394756	0.131385	single_variant	missense
T385P	T	385	P	-0.160458	0.00117957	TwoReplicates	-0.154801	0.414663	-0.166115	0.194409	single_variant	missense
T385Q	T	385	Q	0.361855	0.00383693	TwoReplicates	0.373366	0.311093	0.350344	0.187256	single_variant	missense
T385R	T	385	R	0.254921	0.00412471	TwoReplicates	0.230519	0.307634	0.279324	0.132983	single_variant	missense
T385S	T	385	S	0.772666	0.00478285	TwoReplicates	0.744371	0.148697	0.800962	0.105747	single_variant	missense
T385V	T	385	V	0.883322	0.0018737	TwoReplicates	0.895891	0.130448	0.870752	0.126774	single_variant	missense
T385W	T	385	W	0.351884	0.00632595	TwoReplicates	0.376384	0.211837	0.327384	0.223694	single_variant	missense
T385Y	T	385	Y	0.230382	0.010645	TwoReplicates	0.262317	0.0505239	0.198447	0.417573	single_variant	missense
T389*	T	389	*	0.163618	0.0614522	TwoReplicates	0.102165	0	0.22507	0	single_variant	stop_gain
T389A	T	389	A	0.966963	0.00275927	TwoReplicates	0.960793	0.0848109	0.973133	0.0592673	single_variant	missense
T389C	T	389	C	1.0323	0.0137026	TwoReplicates	1.06855	0.0837789	0.996048	0.209285	single_variant	missense
T389D	T	389	D	0.969859	0.0633372	TwoReplicates	1.0332	0	0.906522	0	single_variant	missense
T389E	T	389	E	0.931893	0.0368269	TwoReplicates	1.01424	0.186517	0.849546	0.332037	single_variant	missense
T389F	T	389	F	0.957355	0.0013619	TwoReplicates	0.953269	0.0495331	0.96144	0.111979	single_variant	missense
T389G	T	389	G	0.917055	0.0193235	TwoReplicates	0.869722	0.048996	0.94861	0.225149	single_variant	missense
T389H	T	389	H	0.960718	0.00771045	TwoReplicates	0.974073	0.0438081	0.947363	0.00602535	single_variant	missense
T389I	T	389	I	0.959791	0.0102036	TwoReplicates	0.977464	0.00501965	0.942118	0.00294344	single_variant	missense
T389K	T	389	K	0.999945	0.0099959	TwoReplicates	1.01726	0.0295577	0.982631	0.00237295	single_variant	missense
T389L	T	389	L	0.937983	0.00321513	TwoReplicates	0.923249	0.129172	0.952717	0.176951	single_variant	missense
T389M	T	389	M	0.990826	0.0304781	TwoReplicates	0.938036	0.0151465	1.04362	0.017759	single_variant	missense
T389N	T	389	N	0.970384	0.0527051	TwoReplicates	0.917679	0	1.02309	0	single_variant	missense
T389P	T	389	P	0.96623	0.0166633	TwoReplicates	1.02631	0.109453	0.90615	0.133215	single_variant	missense
T389Q	T	389	Q	0.998594	1.50713e-05	TwoReplicates	0.998639	0.0358123	0.998548	0.039494	single_variant	missense
T389R	T	389	R	0.891535	0.0113097	TwoReplicates	0.832768	0.235073	0.950301	0.130077	single_variant	missense
T389S	T	389	S	0.989948	0.0122894	TwoReplicates	1.01123	0.019225	0.968662	0.0410023	single_variant	missense
T389V	T	389	V	0.913782	0.00923162	TwoReplicates	0.887671	0.153388	0.933366	0.129157	single_variant	missense
T389W	T	389	W	0.933887	0.0703034	TwoReplicates	0.863584	0	1.00419	0	single_variant	missense
T389Y	T	389	Y	0.962162	0.00583259	TwoReplicates	0.977593	0.052566	0.94673	0.117902	single_variant	missense
T398*	T	398	*	0.243378	0.0442829	TwoReplicates	0.166678	0.0822402	0.320078	0.0122613	single_variant	stop_gain
T398A	T	398	A	1.05281	0.00751583	TwoReplicates	1.07536	0.0765454	1.03026	0.0282553	single_variant	missense
T398D	T	398	D	0.944339	0.000395941	TwoReplicates	0.943653	0.0405365	0.945025	0.0531788	single_variant	missense
T398E	T	398	E	0.913922	0.0121734	TwoReplicates	0.892837	0.0538402	0.935007	0.0926588	single_variant	missense
T398F	T	398	F	1.00583	0.0182605	TwoReplicates	1.05414	0.043569	0.957513	0.116755	single_variant	missense
T398G	T	398	G	0.989526	0.00463269	TwoReplicates	0.975628	0.0901614	1.00342	0.0715456	single_variant	missense
T398H	T	398	H	0.982576	1.08566e-05	TwoReplicates	0.982557	0.0234107	0.982595	0.0252168	single_variant	missense
T398I	T	398	I	1.02894	0.00851891	TwoReplicates	1.00338	0.0697627	1.05449	0.0567328	single_variant	missense
T398K	T	398	K	0.888785	0.0211542	TwoReplicates	0.936087	0.137391	0.841483	0.117932	single_variant	missense
T398L	T	398	L	1.03957	0.00361226	TwoReplicates	1.02759	0.0361401	1.05155	0.199917	single_variant	missense
T398M	T	398	M	1.03922	0.0118485	TwoReplicates	1.06571	0.0211564	1.01272	0.0640702	single_variant	missense
T398N	T	398	N	0.935247	0.0430425	TwoReplicates	1.0098	0.0164341	0.860695	0.134119	single_variant	missense
T398P	T	398	P	0.0162615	0.0400336	TwoReplicates	0.12218	0.346113	-0.0896575	0.154975	single_variant	missense
T398Q	T	398	Q	0.990648	0.00357823	TwoReplicates	0.98707	0	0.994226	0	single_variant	missense
T398R	T	398	R	0.953564	0.00708546	TwoReplicates	0.932308	0.103053	0.974821	0.0536283	single_variant	missense
T398S	T	398	S	1.03985	0.00770677	TwoReplicates	1.06024	0.0698779	1.01946	0.055423	single_variant	missense
T398V	T	398	V	0.997742	0.0106018	TwoReplicates	1.02579	0.0632717	0.969693	0.113035	single_variant	missense
T398W	T	398	W	1.02666	0.00288879	TwoReplicates	1.03533	0.0698648	1.018	0.0468592	single_variant	missense
T398Y	T	398	Y	1.01494	0.00743258	TwoReplicates	1.03156	0.105452	0.998319	0.168603	single_variant	missense
T405*	T	405	*	0.370828	0.099076	TwoReplicates	0.199223	0.448567	0.542432	0.258049	single_variant	stop_gain
T405A	T	405	A	1.03715	0.0197219	TwoReplicates	0.99305	0.0655603	1.08125	0.0751433	single_variant	missense
T405C	T	405	C	1.03166	0.013118	TwoReplicates	1.05439	0.033855	1.00894	0.101816	single_variant	missense
T405D	T	405	D	0.762078	0.0394874	TwoReplicates	0.693684	0.0248521	0.830473	0.0230181	single_variant	missense
T405E	T	405	E	1.03997	0.000815897	TwoReplicates	1.04213	0.113694	1.03782	0.0503744	single_variant	missense
T405F	T	405	F	0.991667	0.00128828	TwoReplicates	0.989436	0.0156193	0.993899	0.0730199	single_variant	missense
T405G	T	405	G	1.07782	0.00388143	TwoReplicates	1.10111	0.083955	1.05583	0.117093	single_variant	missense
T405H	T	405	H	0.960144	0.0169378	TwoReplicates	0.977082	0	0.943206	0	single_variant	missense
T405I	T	405	I	0.847675	0.00183293	TwoReplicates	0.853754	0.0738347	0.841595	0.0633442	single_variant	missense
T405K	T	405	K	0.881726	0.0123613	TwoReplicates	0.914431	0.221509	0.849021	0.147991	single_variant	missense
T405L	T	405	L	0.962785	0.000714587	TwoReplicates	0.958806	0.180043	0.966763	0.163001	single_variant	missense
T405M	T	405	M	0.97684	0.00569332	TwoReplicates	0.953366	0.115308	1.00031	0.0309479	single_variant	missense
T405N	T	405	N	0.979543	0.00447235	TwoReplicates	0.99296	0.0461459	0.966126	0.167365	single_variant	missense
T405P	T	405	P	-0.173204	0.0119359	TwoReplicates	-0.141624	0.155741	-0.204783	0.119524	single_variant	missense
T405Q	T	405	Q	0.950892	0.0306082	TwoReplicates	0.88245	0.238312	1.01933	0.0855708	single_variant	missense
T405R	T	405	R	0.96306	0.00282055	TwoReplicates	0.978765	0.0879412	0.947356	0.0818715	single_variant	missense
T405S	T	405	S	1.0115	0.00147302	TwoReplicates	1.00508	0.0983986	1.01792	0.0636308	single_variant	missense
T405V	T	405	V	1.07006	0.00660494	TwoReplicates	1.04816	0.187407	1.09197	0.162256	single_variant	missense
T405W	T	405	W	1.02098	0.000345848	TwoReplicates	1.02	0.015627	1.02171	0.086775	single_variant	missense
T405Y	T	405	Y	1.10321	0.00233227	TwoReplicates	1.10725	0.0299968	1.09917	0.016821	single_variant	missense
T409*	T	409	*	-0.0121601	0.00488229	TwoReplicates	0.0107398	0.536672	-0.0329783	0.159215	single_variant	stop_gain
T409A	T	409	A	0.981208	0.00691355	TwoReplicates	0.951073	0.13227	1.01134	0.0794251	single_variant	missense
T409C	T	409	C	0.908186	0.00688827	TwoReplicates	0.881508	0.168776	0.934864	0.159222	single_variant	missense
T409D	T	409	D	0.879348	0.0156892	TwoReplicates	0.91443	0.0555391	0.844266	0.0860491	single_variant	missense
T409E	T	409	E	0.985603	0.0170147	TwoReplicates	0.924256	0.0710547	1.04695	0.0239651	single_variant	missense
T409F	T	409	F	0.92806	0.00571281	TwoReplicates	0.899496	0.204068	0.956624	0.119762	single_variant	missense
T409G	T	409	G	1.00103	0.0015851	TwoReplicates	0.991135	0.154195	1.01093	0.0868042	single_variant	missense
T409H	T	409	H	0.95123	0.00820968	TwoReplicates	0.921629	0.103915	0.98083	0.0908059	single_variant	missense
T409I	T	409	I	0.875039	0.00389961	TwoReplicates	0.854776	0.118085	0.895302	0.118884	single_variant	missense
T409K	T	409	K	1.00196	0.00242542	TwoReplicates	0.991387	0.0621136	1.01253	0.0806519	single_variant	missense
T409L	T	409	L	0.867885	0.00339557	TwoReplicates	0.894187	0.126403	0.84246	0.111064	single_variant	missense
T409M	T	409	M	0.92526	0.00171758	TwoReplicates	0.919067	0.186487	0.931453	0.114233	single_variant	missense
T409N	T	409	N	0.964067	0.0019566	TwoReplicates	0.956489	0.132923	0.971644	0.103905	single_variant	missense
T409P	T	409	P	-0.171125	0.00921222	TwoReplicates	-0.123257	0.64147	-0.218993	0.335885	single_variant	missense
T409Q	T	409	Q	0.944618	0.0240612	TwoReplicates	0.862433	0.142146	0.993929	0.20257	single_variant	missense
T409R	T	409	R	0.939334	0.00217566	TwoReplicates	0.95425	0.14746	0.924418	0.125045	single_variant	missense
T409S	T	409	S	0.967264	8.35192e-05	TwoReplicates	0.966601	0.138761	0.967927	0.134603	single_variant	missense
T409V	T	409	V	0.877558	0.00721889	TwoReplicates	0.833058	0.192704	0.919716	0.08315	single_variant	missense
T409W	T	409	W	0.862299	8.61052e-05	TwoReplicates	0.861836	0.144575	0.862763	0.0981575	single_variant	missense
T409Y	T	409	Y	1.06531	0.0171719	TwoReplicates	1.0138	0.348223	1.11683	0.202533	single_variant	missense
T415*	T	415	*	0.149617	0.0286921	TwoReplicates	0.244778	0.310012	0.0544561	0.26145	single_variant	stop_gain
T415A	T	415	A	0.976152	0.00413157	TwoReplicates	0.995086	0.0831107	0.957219	0.155769	single_variant	missense
T415C	T	415	C	0.991207	0.0183367	TwoReplicates	1.05202	0.0800434	0.930391	0.0401153	single_variant	missense
T415D	T	415	D	1.05888	0.000875266	TwoReplicates	1.06307	0.0611943	1.05468	0.0661901	single_variant	missense
T415E	T	415	E	1.12087	0.00413881	TwoReplicates	1.13843	0.0379745	1.10526	0.168312	single_variant	missense
T415F	T	415	F	0.922531	0.00374867	TwoReplicates	0.902344	0.0869895	0.942719	0.147475	single_variant	missense
T415G	T	415	G	0.868755	0.000745854	TwoReplicates	0.862339	0.152885	0.874998	0.1139	single_variant	missense
T415H	T	415	H	0.855849	0.0104313	TwoReplicates	0.898858	0.0797777	0.812839	0.117005	single_variant	missense
T415I	T	415	I	0.985971	0.00335632	TwoReplicates	0.968531	0.0689484	1.00341	0.110055	single_variant	missense
T415K	T	415	K	0.818638	0.00481515	TwoReplicates	0.84281	0.23471	0.798495	0.111603	single_variant	missense
T415L	T	415	L	0.909365	0.000364205	TwoReplicates	0.912784	0.140736	0.906184	0.113977	single_variant	missense
T415M	T	415	M	0.991163	0.0074394	TwoReplicates	0.954718	0.139133	1.02457	0.0589092	single_variant	missense
T415N	T	415	N	0.946414	0.00176145	TwoReplicates	0.939592	0.158214	0.953236	0.0544535	single_variant	missense
T415P	T	415	P	-0.523154	0.00592515	TwoReplicates	-0.499902	0.632052	-0.539763	0.504473	single_variant	missense
T415Q	T	415	Q	0.930542	0.00574719	TwoReplicates	0.949603	0.10239	0.911481	0.106131	single_variant	missense
T415R	T	415	R	0.755814	0.00640264	TwoReplicates	0.803331	0.177476	0.711816	0.21118	single_variant	missense
T415S	T	415	S	0.940971	0.00233504	TwoReplicates	0.923024	0.137072	0.957681	0.148744	single_variant	missense
T415V	T	415	V	0.941016	0.0032504	TwoReplicates	0.964679	0.1151	0.917353	0.111816	single_variant	missense
T415W	T	415	W	0.848272	0.0022874	TwoReplicates	0.859709	0.141654	0.836835	0.120202	single_variant	missense
T415Y	T	415	Y	0.90661	0.00751184	TwoReplicates	0.870584	0.194549	0.942635	0.242612	single_variant	missense
T425*	T	425	*	-0.0629987	0.00964927	TwoReplicates	-0.108258	0.462968	-0.0218541	0.427548	single_variant	stop_gain
T425A	T	425	A	1.00256	0.00149445	TwoReplicates	1.01225	0.126917	0.993337	0.126456	single_variant	missense
T425C	T	425	C	0.979414	0.00284772	TwoReplicates	0.966364	0.0303519	0.992464	0.0688627	single_variant	missense
T425D	T	425	D	1.00331	0.00245996	TwoReplicates	1.01284	0.162513	0.993784	0.127925	single_variant	missense
T425E	T	425	E	0.962231	0.00146052	TwoReplicates	0.971696	0.0781365	0.953216	0.149232	single_variant	missense
T425F	T	425	F	0.91365	0.00621569	TwoReplicates	0.885166	0.120022	0.942134	0.133893	single_variant	missense
T425G	T	425	G	0.932549	0.000783381	TwoReplicates	0.926634	0.152633	0.938463	0.163591	single_variant	missense
T425H	T	425	H	0.93763	0.00523655	TwoReplicates	0.951485	0.124336	0.923776	0.0976023	single_variant	missense
T425I	T	425	I	0.903055	0.000259761	TwoReplicates	0.901656	0.173533	0.904454	0.0983324	single_variant	missense
T425K	T	425	K	0.944622	0.00419075	TwoReplicates	0.925418	0.0634077	0.963827	0.118049	single_variant	missense
T425L	T	425	L	0.95765	0.000916095	TwoReplicates	0.965996	0.121592	0.949304	0.126964	single_variant	missense
T425M	T	425	M	0.911652	0.000394522	TwoReplicates	0.909602	0.105348	0.913702	0.208586	single_variant	missense
T425N	T	425	N	0.96942	0.00561111	TwoReplicates	0.946836	0.084277	0.994514	0.15155	single_variant	missense
T425P	T	425	P	0.956966	0.00224352	TwoReplicates	0.945748	0.126581	0.968183	0.13725	single_variant	missense
T425Q	T	425	Q	0.998292	0.00248845	TwoReplicates	1.00942	0.103959	0.988276	0.125499	single_variant	missense
T425R	T	425	R	0.95094	0.000496205	TwoReplicates	0.955433	0.180057	0.946556	0.163912	single_variant	missense
T425S	T	425	S	0.99235	0.000358342	TwoReplicates	0.989766	0.0839126	0.994834	0.099212	single_variant	missense
T425V	T	425	V	0.940085	0.000468328	TwoReplicates	0.93658	0.163498	0.943464	0.110907	single_variant	missense
T425W	T	425	W	0.933442	0.00119514	TwoReplicates	0.925883	0.104345	0.940623	0.0843556	single_variant	missense
T425Y	T	425	Y	0.891399	0.0018088	TwoReplicates	0.901631	0.231418	0.881806	0.167764	single_variant	missense
T427*	T	427	*	0.00656603	0.00784775	TwoReplicates	0.0407736	0.276747	-0.0276415	0.236485	single_variant	stop_gain
T427A	T	427	A	0.957317	0.00181322	TwoReplicates	0.967906	0.0827414	0.94614	0.156839	single_variant	missense
T427C	T	427	C	0.933607	0.00462347	TwoReplicates	0.913454	0.157114	0.95376	0.336864	single_variant	missense
T427D	T	427	D	0.978369	0.0218735	TwoReplicates	1.05092	0.0796525	0.905823	0.320858	single_variant	missense
T427E	T	427	E	0.930524	0.0155913	TwoReplicates	0.889274	0.128134	0.971775	0.0618079	single_variant	missense
T427F	T	427	F	0.845193	0.00395818	TwoReplicates	0.857068	0.029448	0.833319	0.0468862	single_variant	missense
T427G	T	427	G	0.975457	0.000919404	TwoReplicates	0.981556	0.0916136	0.969636	0.136975	single_variant	missense
T427H	T	427	H	0.944785	0.0130721	TwoReplicates	0.986123	0.0977367	0.911715	0.207127	single_variant	missense
T427I	T	427	I	0.893203	0.00523043	TwoReplicates	0.874344	0.138445	0.912061	0.0643188	single_variant	missense
T427K	T	427	K	0.94076	0.000302426	TwoReplicates	0.942184	0.163035	0.939218	0.222242	single_variant	missense
T427L	T	427	L	0.916952	0.00252306	TwoReplicates	0.92795	0.0727866	0.905954	0.221959	single_variant	missense
T427M	T	427	M	0.970764	0.0019357	TwoReplicates	0.980247	0.0275242	0.962071	0.177492	single_variant	missense
T427N	T	427	N	0.995643	0.00876363	TwoReplicates	0.957443	0.092139	1.03384	0.0831082	single_variant	missense
T427P	T	427	P	0.992513	0.00188978	TwoReplicates	0.984275	0.0635073	1.00075	0.101623	single_variant	missense
T427Q	T	427	Q	0.94504	0.0103587	TwoReplicates	0.907691	0.0360635	0.982389	0.111273	single_variant	missense
T427R	T	427	R	0.965426	0.00230731	TwoReplicates	0.950652	0.174168	0.9802	0.237234	single_variant	missense
T427S	T	427	S	0.962873	0.000315685	TwoReplicates	0.964514	0.13732	0.961233	0.113857	single_variant	missense
T427V	T	427	V	0.921292	0.000173777	TwoReplicates	0.922378	0.094962	0.920207	0.112126	single_variant	missense
T427W	T	427	W	0.811317	0.000270574	TwoReplicates	0.812749	0.0612561	0.809988	0.0898345	single_variant	missense
T427Y	T	427	Y	0.876474	0.0243022	TwoReplicates	0.930816	0.0302143	0.822133	0.0767575	single_variant	missense
T457*	T	457	*	0.0451386	0.00238341	TwoReplicates	0.0323036	0.508542	0.0579737	0.437082	single_variant	stop_gain
T457A	T	457	A	0.959523	0.0051624	TwoReplicates	0.941455	0.113586	0.980173	0.163585	single_variant	missense
T457C	T	457	C	1.08943	0.00110708	TwoReplicates	1.08473	0.0741478	1.0936	0.0891425	single_variant	missense
T457D	T	457	D	0.528086	0.00542927	TwoReplicates	0.508511	0.138336	0.547662	0.074353	single_variant	missense
T457E	T	457	E	1.0113	0.00569912	TwoReplicates	1.0341	0.114406	0.991352	0.278598	single_variant	missense
T457F	T	457	F	0.920224	0.00060326	TwoReplicates	0.923697	0.0902072	0.917185	0.22062	single_variant	missense
T457G	T	457	G	0.924995	0.00225804	TwoReplicates	0.910714	0.144609	0.938562	0.235149	single_variant	missense
T457H	T	457	H	0.995948	0.00108688	TwoReplicates	1.0019	0.175407	0.990392	0.0683314	single_variant	missense
T457I	T	457	I	1.07881	0.00303187	TwoReplicates	1.06706	0.0761198	1.09055	0.120512	single_variant	missense
T457K	T	457	K	0.390429	0.00813585	TwoReplicates	0.353146	0.206551	0.427713	0.300231	single_variant	missense
T457L	T	457	L	0.954615	0.00343853	TwoReplicates	0.98125	0.081204	0.928868	0.114128	single_variant	missense
T457M	T	457	M	1.02213	0.00631737	TwoReplicates	1.05896	0.142059	0.987457	0.154137	single_variant	missense
T457N	T	457	N	0.730455	0.00271069	TwoReplicates	0.715363	0.201598	0.745548	0.131182	single_variant	missense
T457P	T	457	P	-0.0156318	0.0632417	TwoReplicates	0.194117	0.31937	-0.225381	0.375907	single_variant	missense
T457Q	T	457	Q	1.05303	0.0134012	TwoReplicates	1.01283	0.164369	1.09323	0.0283332	single_variant	missense
T457R	T	457	R	0.808839	6.87642e-06	TwoReplicates	0.808891	0.214741	0.808785	0.204343	single_variant	missense
T457S	T	457	S	0.960446	0.00172738	TwoReplicates	0.97438	0.139191	0.947383	0.136394	single_variant	missense
T457V	T	457	V	1.0369	0.0012337	TwoReplicates	1.029	0.114688	1.0448	0.0708084	single_variant	missense
T457W	T	457	W	0.453597	0.00136716	TwoReplicates	0.461467	0.265524	0.44671	0.282078	single_variant	missense
T457Y	T	457	Y	0.655851	0.0102627	TwoReplicates	0.692854	0.172568	0.618849	0.248417	single_variant	missense
T46*	T	46	*	-0.0148311	0.0235441	TwoReplicates	-0.117457	0.309264	0.0877951	0.272901	single_variant	stop_gain
T460*	T	460	*	-0.443181	0.0189239	TwoReplicates	-0.410404	0.428688	-0.475958	0.236609	single_variant	stop_gain
T460A	T	460	A	0.76059	0.000943879	TwoReplicates	0.763993	0.0563336	0.757187	0.0695681	single_variant	missense
T460C	T	460	C	0.887187	0.000940257	TwoReplicates	0.891285	0.138668	0.883088	0.108295	single_variant	missense
T460D	T	460	D	0.356353	0.00706932	TwoReplicates	0.379025	0.251969	0.329902	0.151561	single_variant	missense
T460E	T	460	E	0.447735	0.0145199	TwoReplicates	0.399578	0.166655	0.495892	0.130975	single_variant	missense
T460F	T	460	F	0.767638	0.00361458	TwoReplicates	0.754605	0.12107	0.78067	0.114262	single_variant	missense
T460G	T	460	G	0.960781	0.00109139	TwoReplicates	0.954945	0.0749865	0.965271	0.221496	single_variant	missense
T460H	T	460	H	1.01388	0.0157825	TwoReplicates	0.986542	0.073576	1.04121	0.0105871	single_variant	missense
T460I	T	460	I	0.725029	0.00884982	TwoReplicates	0.777385	0.118044	0.672672	0.23451	single_variant	missense
T460K	T	460	K	0.277104	0.0655647	TwoReplicates	0.423711	0.0453442	0.130497	0.105663	single_variant	missense
T460L	T	460	L	0.174515	0.0264966	TwoReplicates	0.27005	0.118429	0.0789804	0.19197	single_variant	missense
T460M	T	460	M	0.569661	0.0366824	TwoReplicates	0.487637	0.0540302	0.651686	0.0152162	single_variant	missense
T460N	T	460	N	0.948296	0.0090704	TwoReplicates	0.972294	0.143431	0.924298	0.09996	single_variant	missense
T460P	T	460	P	0.12598	0.0413394	TwoReplicates	0.00905493	0.147529	0.213675	0.37111	single_variant	missense
T460Q	T	460	Q	0.748098	0.0118486	TwoReplicates	0.727575	0.0879926	0.76862	0.0370934	single_variant	missense
T460R	T	460	R	0.0130825	0.00203727	TwoReplicates	0.0242411	0.433209	0.00266788	0.408377	single_variant	missense
T460S	T	460	S	0.874805	0.000388918	TwoReplicates	0.87667	0.109009	0.87294	0.0655415	single_variant	missense
T460V	T	460	V	0.790657	0.00308555	TwoReplicates	0.807274	0.0678105	0.774041	0.248054	single_variant	missense
T460W	T	460	W	-0.0347106	0.117802	TwoReplicates	0.276965	0.242415	-0.346387	0.597908	single_variant	missense
T460Y	T	460	Y	0.938609	0.00813367	TwoReplicates	0.909282	0.139774	0.967935	0.173182	single_variant	missense
T46A	T	46	A	1.30551	0.000455184	TwoReplicates	1.30907	0.12519	1.30196	0.0716226	single_variant	missense
T46C	T	46	C	1.18269	0.00185369	TwoReplicates	1.19317	0.0937505	1.17286	0.1067	single_variant	missense
T46D	T	46	D	0.703785	0.00639599	TwoReplicates	0.730921	0.0618068	0.679664	0.256149	single_variant	missense
T46E	T	46	E	0.535736	0.00066535	TwoReplicates	0.532216	0.175232	0.539005	0.262072	single_variant	missense
T46F	T	46	F	1.16265	0.0016171	TwoReplicates	1.15729	0.0449447	1.16802	0.052941	single_variant	missense
T46G	T	46	G	1.32519	0.000834145	TwoReplicates	1.31895	0.0633119	1.33121	0.0676306	single_variant	missense
T46H	T	46	H	0.424937	0.0252837	TwoReplicates	0.349086	0.185969	0.500788	0.0471317	single_variant	missense
T46I	T	46	I	1.51943	0.000703713	TwoReplicates	1.51577	0.075082	1.52308	0.0212723	single_variant	missense
T46K	T	46	K	0.331061	0.0108	TwoReplicates	0.37936	0.234815	0.287592	0.404385	single_variant	missense
T46L	T	46	L	1.5859	0.000234088	TwoReplicates	1.58374	0.0588653	1.58795	0.0589238	single_variant	missense
T46M	T	46	M	1.16405	0.00120156	TwoReplicates	1.15893	0.225662	1.16969	0.125395	single_variant	missense
T46N	T	46	N	0.684919	0.00891	TwoReplicates	0.650411	0.200328	0.719428	0.107625	single_variant	missense
T46P	T	46	P	0.682737	0.00611732	TwoReplicates	0.641247	0.147902	0.722422	0.157095	single_variant	missense
T46Q	T	46	Q	1.14385	0.000634024	TwoReplicates	1.14661	0.0466552	1.14109	0.0985633	single_variant	missense
T46R	T	46	R	0.23878	0.000553927	TwoReplicates	0.234122	0.270921	0.242733	0.272772	single_variant	missense
T46S	T	46	S	1.37897	0.00216503	TwoReplicates	1.3596	0.0872663	1.39785	0.0897089	single_variant	missense
T46V	T	46	V	1.44908	0.000795015	TwoReplicates	1.45441	0.0595814	1.44375	0.0837195	single_variant	missense
T46W	T	46	W	0.822382	0.00731048	TwoReplicates	0.869256	0.187362	0.780196	0.238352	single_variant	missense
T46Y	T	46	Y	0.367917	0.00444059	TwoReplicates	0.387273	0.375039	0.348561	0.108797	single_variant	missense
T477*	T	477	*	0.0821838	0.00895242	TwoReplicates	0.115681	0.194897	0.0534722	0.24135	single_variant	stop_gain
T477A	T	477	A	0.940542	0.000808632	TwoReplicates	0.94482	0.177707	0.936568	0.139497	single_variant	missense
T477C	T	477	C	1.00972	0.00099501	TwoReplicates	1.01449	0.0720739	1.00494	0.149413	single_variant	missense
T477D	T	477	D	0.882847	0.00424741	TwoReplicates	0.898161	0.116531	0.867532	0.204993	single_variant	missense
T477E	T	477	E	1.1318	0.00337853	TwoReplicates	1.14398	0.110186	1.11961	0.11421	single_variant	missense
T477F	T	477	F	1.12447	0.00560298	TwoReplicates	1.10137	0.13409	1.14757	0.104128	single_variant	missense
T477G	T	477	G	0.895522	0.00632004	TwoReplicates	0.933442	0.189751	0.859708	0.232103	single_variant	missense
T477H	T	477	H	1.0774	0.00978872	TwoReplicates	1.12226	0.21051	1.03255	0.0984955	single_variant	missense
T477I	T	477	I	0.967118	0.0423332	TwoReplicates	1.07912	0.12051	0.855115	0.410056	single_variant	missense
T477K	T	477	K	1.14741	0.000568474	TwoReplicates	1.14995	0.13276	1.14512	0.100732	single_variant	missense
T477L	T	477	L	1.15705	0.00222558	TwoReplicates	1.1723	0.109974	1.14179	0.0634597	single_variant	missense
T477M	T	477	M	1.17218	0.00222185	TwoReplicates	1.18394	0.0337738	1.16127	0.0696996	single_variant	missense
T477N	T	477	N	1.13531	0.00485171	TwoReplicates	1.12075	0.0466264	1.14986	0.0601034	single_variant	missense
T477P	T	477	P	-0.0257878	0.0245832	TwoReplicates	0.0291818	0.0591572	-0.0807575	0.158607	single_variant	missense
T477Q	T	477	Q	1.01139	0.0113093	TwoReplicates	1.0489	0.0624642	0.973886	0.300583	single_variant	missense
T477R	T	477	R	1.07731	0.000275124	TwoReplicates	1.07889	0.0964073	1.07573	0.0976908	single_variant	missense
T477S	T	477	S	0.951669	5.51418e-05	TwoReplicates	0.951367	0.0608498	0.951951	0.0725366	single_variant	missense
T477V	T	477	V	1.00895	0.00352776	TwoReplicates	1.03041	0.06794	0.987496	0.139264	single_variant	missense
T477W	T	477	W	0.763373	0.00605452	TwoReplicates	0.738409	0.186706	0.788336	0.239621	single_variant	missense
T477Y	T	477	Y	1.1486	0.00342849	TwoReplicates	1.16273	0.0297519	1.13446	0.117244	single_variant	missense
T480*	T	480	*	-0.0790593	0.0160988	TwoReplicates	-0.147361	0.52559	-0.0183468	0.269058	single_variant	stop_gain
T480A	T	480	A	0.785195	0.00381634	TwoReplicates	0.810221	0.0794631	0.76017	0.172478	single_variant	missense
T480C	T	480	C	0.878569	0.00211926	TwoReplicates	0.890014	0.0993079	0.868759	0.112561	single_variant	missense
T480D	T	480	D	0.649587	0.00192291	TwoReplicates	0.638211	0.133962	0.660963	0.171699	single_variant	missense
T480E	T	480	E	0.646455	0.00594875	TwoReplicates	0.679577	0.16781	0.613334	0.340317	single_variant	missense
T480F	T	480	F	0.805387	0.00735135	TwoReplicates	0.767189	0.266207	0.843586	0.137295	single_variant	missense
T480G	T	480	G	0.608604	0.00686583	TwoReplicates	0.657636	0.126428	0.559572	0.195383	single_variant	missense
T480H	T	480	H	0.879782	0.00203173	TwoReplicates	0.888868	0.116928	0.871605	0.166739	single_variant	missense
T480I	T	480	I	0.985228	0.0029262	TwoReplicates	0.968936	0.121824	1.00152	0.110654	single_variant	missense
T480K	T	480	K	0.503928	0.016244	TwoReplicates	0.570904	0.383577	0.436953	0.243723	single_variant	missense
T480L	T	480	L	0.861806	0.00460642	TwoReplicates	0.827956	0.175653	0.894403	0.28998	single_variant	missense
T480M	T	480	M	0.900021	0.012119	TwoReplicates	0.851545	0.129619	0.942437	0.235937	single_variant	missense
T480N	T	480	N	0.902688	0.00502259	TwoReplicates	0.923396	0.0163065	0.881979	0.104546	single_variant	missense
T480P	T	480	P	0.492984	3.35148e-05	TwoReplicates	0.492854	0.122658	0.493114	0.271439	single_variant	missense
T480Q	T	480	Q	0.76104	0.0317311	TwoReplicates	0.875448	0.333614	0.646632	0.0729435	single_variant	missense
T480R	T	480	R	0.86563	0.00182811	TwoReplicates	0.878557	0.158287	0.853221	0.149292	single_variant	missense
T480S	T	480	S	0.972731	0.00126344	TwoReplicates	0.981754	0.0783493	0.963709	0.156449	single_variant	missense
T480V	T	480	V	0.968707	0.00136341	TwoReplicates	0.977111	0.106391	0.960744	0.18627	single_variant	missense
T480W	T	480	W	0.645315	0.00548885	TwoReplicates	0.610986	0.313234	0.676031	0.208206	single_variant	missense
T480Y	T	480	Y	0.941718	0.00314384	TwoReplicates	0.92664	0.130089	0.956795	0.201356	single_variant	missense
T482*	T	482	*	-0.0391073	0.00276681	TwoReplicates	-0.020139	0.286891	-0.0580755	0.584349	single_variant	stop_gain
T482A	T	482	A	0.874238	0.00356209	TwoReplicates	0.896197	0.162028	0.853436	0.0840725	single_variant	missense
T482C	T	482	C	0.794851	0.00209053	TwoReplicates	0.783789	0.168844	0.805123	0.162219	single_variant	missense
T482D	T	482	D	0.585527	0.00298156	TwoReplicates	0.60102	0.176145	0.570035	0.190716	single_variant	missense
T482E	T	482	E	0.831538	0.000233504	TwoReplicates	0.833051	0.18753	0.830097	0.165051	single_variant	missense
T482F	T	482	F	0.533305	0.00422178	TwoReplicates	0.511294	0.114619	0.55193	0.306563	single_variant	missense
T482G	T	482	G	0.533967	0.000818626	TwoReplicates	0.540465	0.181426	0.52747	0.196531	single_variant	missense
T482H	T	482	H	0.842775	0.000596683	TwoReplicates	0.839733	0.118255	0.845584	0.0994735	single_variant	missense
T482I	T	482	I	1.03504	0.00130572	TwoReplicates	1.04319	0.130642	1.02688	0.191089	single_variant	missense
T482K	T	482	K	0.971046	0.00210072	TwoReplicates	0.981121	0.0984895	0.960972	0.0642962	single_variant	missense
T482L	T	482	L	0.821123	0.00155682	TwoReplicates	0.835814	0.156006	0.807099	0.164812	single_variant	missense
T482M	T	482	M	0.851245	0.00168424	TwoReplicates	0.840727	0.158481	0.861763	0.161358	single_variant	missense
T482N	T	482	N	0.828681	0.00913449	TwoReplicates	0.782104	0.230397	0.871675	0.265025	single_variant	missense
T482P	T	482	P	0.662897	0.00457215	TwoReplicates	0.637855	0.214593	0.686271	0.237442	single_variant	missense
T482Q	T	482	Q	0.960896	0.0020985	TwoReplicates	0.970044	0.0884498	0.951749	0.119138	single_variant	missense
T482R	T	482	R	0.954672	0.00290023	TwoReplicates	0.925775	0.135029	0.98116	0.107135	single_variant	missense
T482S	T	482	S	0.823431	0.00225619	TwoReplicates	0.843236	0.208057	0.804669	0.169276	single_variant	missense
T482V	T	482	V	1.02379	0.00154478	TwoReplicates	1.00972	0.124693	1.03719	0.121765	single_variant	missense
T482W	T	482	W	0.179193	0.000887647	TwoReplicates	0.174018	0.30179	0.184065	0.40704	single_variant	missense
T482Y	T	482	Y	0.535925	0.00422511	TwoReplicates	0.562647	0.266177	0.510539	0.161234	single_variant	missense
T484*	T	484	*	0.00735019	0.0204692	TwoReplicates	-0.042789	0.118507	0.0407763	0.214274	single_variant	stop_gain
T484A	T	484	A	0.832076	0.0890737	TwoReplicates	0.743003	0	0.92115	0	single_variant	missense
T484C	T	484	C	1.18959	0.023864	TwoReplicates	1.14826	0.0456464	1.23093	0.0341441	single_variant	missense
T484D	T	484	D	0.446866	0.00365309	TwoReplicates	0.438697	0.461864	0.455035	0.188629	single_variant	missense
T484E	T	484	E	0.87954	0.122384	TwoReplicates	0.757156	0	1.00192	0	single_variant	missense
T484F	T	484	F	0.576995	0.0436756	TwoReplicates	0.620671	0	0.53332	0	single_variant	missense
T484G	T	484	G	0.581367	0.0324997	TwoReplicates	0.451368	0.40007	0.695116	0.181819	single_variant	missense
T484I	T	484	I	1.29532	0.0198026	TwoReplicates	1.3396	0.0421117	1.25104	0.13228	single_variant	missense
T484K	T	484	K	0.740395	0.0109225	TwoReplicates	0.769293	0.0846352	0.711496	0.067851	single_variant	missense
T484L	T	484	L	1.1001	0.00680266	TwoReplicates	1.07557	0.0833145	1.12463	0.0790036	single_variant	missense
T484M	T	484	M	1.11169	0.00871963	TwoReplicates	1.07791	0.0948153	1.14546	0.107193	single_variant	missense
T484N	T	484	N	0.287728	0.105856	TwoReplicates	0.524431	0.085978	0.0510262	0.137397	single_variant	missense
T484Q	T	484	Q	1.08215	0.0328778	TwoReplicates	1.11503	0	1.04927	0	single_variant	missense
T484R	T	484	R	0.701252	0.000607417	TwoReplicates	0.6989	0.134356	0.703605	0.0807756	single_variant	missense
T484S	T	484	S	0.916156	0.0033898	TwoReplicates	0.930932	0.366305	0.90138	0.154318	single_variant	missense
T484V	T	484	V	1.28172	0.0179956	TwoReplicates	1.31289	0.0789396	1.25055	0.0640765	single_variant	missense
T484W	T	484	W	0.662494	0.0205418	TwoReplicates	0.616561	0.0980923	0.708427	0.0625691	single_variant	missense
T484Y	T	484	Y	0.537251	0.0205789	TwoReplicates	0.475514	0.160791	0.598988	0.248755	single_variant	missense
T49*	T	49	*	-0.285677	0.17748	TwoReplicates	-0.59308	0.131693	0.0217269	0.150048	single_variant	stop_gain
T49A	T	49	A	0.847409	0.0172577	TwoReplicates	0.752884	0.188872	0.935631	0.134686	single_variant	missense
T49C	T	49	C	0.96818	0.0060096	TwoReplicates	0.950151	0.0509676	0.986209	0.070944	single_variant	missense
T49D	T	49	D	0.742684	0.0275293	TwoReplicates	0.632567	0.121473	0.839037	0.229749	single_variant	missense
T49E	T	49	E	0.793528	0.00641856	TwoReplicates	0.814816	0.0812173	0.77224	0.154694	single_variant	missense
T49F	T	49	F	0.351819	0.0285236	TwoReplicates	0.401223	0.012712	0.302414	0.092998	single_variant	missense
T49G	T	49	G	0.865895	0.0030601	TwoReplicates	0.846542	0.170686	0.884282	0.104583	single_variant	missense
T49H	T	49	H	0.779949	0.0749961	TwoReplicates	0.854946	0	0.704953	0	single_variant	missense
T49I	T	49	I	0.666341	0.00151006	TwoReplicates	0.660115	0.26439	0.672568	0.150114	single_variant	missense
T49K	T	49	K	1.18303	0.0100786	TwoReplicates	1.1605	0.0453089	1.20557	0.0492608	single_variant	missense
T49L	T	49	L	0.718117	0.00197658	TwoReplicates	0.730301	0.320138	0.706574	0.206176	single_variant	missense
T49M	T	49	M	0.788054	0.0162688	TwoReplicates	0.745011	0.0554631	0.831097	0.410825	single_variant	missense
T49N	T	49	N	0.701485	0.0164369	TwoReplicates	0.744973	0.235207	0.657997	0.102688	single_variant	missense
T49P	T	49	P	0.635838	0.00465145	TwoReplicates	0.615036	0.152289	0.654559	0.0473567	single_variant	missense
T49Q	T	49	Q	0.780476	0.0409902	TwoReplicates	0.698496	0	0.821466	0.183726	single_variant	missense
T49R	T	49	R	0.872487	0.00464595	TwoReplicates	0.844949	0.136239	0.896785	0.144634	single_variant	missense
T49S	T	49	S	0.968491	0.00703374	TwoReplicates	1.00295	0.0631748	0.936904	0.145425	single_variant	missense
T49V	T	49	V	0.823603	0.0121917	TwoReplicates	0.878126	0.18735	0.774532	0.149262	single_variant	missense
T49W	T	49	W	0.232834	0.0136031	TwoReplicates	0.281881	0.329833	0.183788	0.221478	single_variant	missense
T49Y	T	49	Y	0.378258	0.0178077	TwoReplicates	0.334638	0.135567	0.407338	0.198633	single_variant	missense
T510*	T	510	*	0.0879752	0.00838398	TwoReplicates	0.0405483	0.608067	0.132438	0.509156	single_variant	stop_gain
T510A	T	510	A	1.03887	0.00081227	TwoReplicates	1.04414	0.0880657	1.03386	0.144778	single_variant	missense
T510C	T	510	C	1.02745	0.00573555	TwoReplicates	1.05039	0.04176	1.00737	0.214076	single_variant	missense
T510D	T	510	D	0.978325	0.0206102	TwoReplicates	0.916495	0.132493	1.04016	0.0460542	single_variant	missense
T510E	T	510	E	0.947561	0.00104153	TwoReplicates	0.943021	0.0510075	0.952101	0.0774819	single_variant	missense
T510F	T	510	F	1.06386	0.00199169	TwoReplicates	1.05311	0.07598	1.07308	0.0634345	single_variant	missense
T510G	T	510	G	1.10658	0.00216618	TwoReplicates	1.11958	0.124398	1.0943	0.115592	single_variant	missense
T510H	T	510	H	1.07821	0.0223331	TwoReplicates	1.12815	0.0441449	1.02827	0.061231	single_variant	missense
T510I	T	510	I	1.00487	0.0024918	TwoReplicates	0.994594	0.0650821	1.01514	0.0795764	single_variant	missense
T510K	T	510	K	1.0289	3.25559e-05	TwoReplicates	1.02875	0.163045	1.02902	0.111055	single_variant	missense
T510L	T	510	L	0.999197	0.000296469	TwoReplicates	0.996613	0.0959643	1.00171	0.150767	single_variant	missense
T510M	T	510	M	0.983855	0.00412327	TwoReplicates	1.00612	0.106954	0.964768	0.146213	single_variant	missense
T510N	T	510	N	0.995599	0.00924102	TwoReplicates	0.959808	0.0954489	1.03139	0.139898	single_variant	missense
T510P	T	510	P	1.09151	0.011807	TwoReplicates	1.03224	0.10704	1.1409	0.0745732	single_variant	missense
T510Q	T	510	Q	1.00589	0.000683976	TwoReplicates	1.00854	0.160084	1.00324	0.204722	single_variant	missense
T510R	T	510	R	1.06128	0.000574191	TwoReplicates	1.06531	0.113623	1.0576	0.241419	single_variant	missense
T510S	T	510	S	1.02469	0.00166396	TwoReplicates	1.03967	0.110362	1.01046	0.140316	single_variant	missense
T510V	T	510	V	1.0015	0.00583732	TwoReplicates	0.959777	0.126385	1.03988	0.141828	single_variant	missense
T510W	T	510	W	0.978456	0.00358007	TwoReplicates	0.9974	0.0906105	0.960866	0.144594	single_variant	missense
T510Y	T	510	Y	1.0214	0.00197723	TwoReplicates	1.01547	0.0436483	1.02733	0.100374	single_variant	missense
T540*	T	540	*	0.00280166	0.00405477	TwoReplicates	-0.0129024	0.510787	0.0185057	0.332437	single_variant	stop_gain
T540A	T	540	A	1.08345	0.00112357	TwoReplicates	1.07551	0.129054	1.09108	0.138608	single_variant	missense
T540C	T	540	C	1.03097	0.00741637	TwoReplicates	0.989571	0.178708	1.06684	0.0851914	single_variant	missense
T540D	T	540	D	1.05913	0.00616223	TwoReplicates	1.08454	0.065778	1.03372	0.113304	single_variant	missense
T540E	T	540	E	0.956384	0.00329838	TwoReplicates	0.939892	0.123195	0.972876	0.100072	single_variant	missense
T540F	T	540	F	0.664683	0.00747287	TwoReplicates	0.629632	0.206029	0.696547	0.134031	single_variant	missense
T540G	T	540	G	1.14724	0.00057193	TwoReplicates	1.14104	0.103832	1.15278	0.115478	single_variant	missense
T540H	T	540	H	0.952238	0.0179341	TwoReplicates	0.892758	0.0768693	1.01172	0.237566	single_variant	missense
T540I	T	540	I	1.0834	0.017788	TwoReplicates	1.14754	0.13069	1.01927	0.174074	single_variant	missense
T540K	T	540	K	1.02971	0.000724299	TwoReplicates	1.03349	0.0772153	1.02652	0.140504	single_variant	missense
T540L	T	540	L	0.964965	0.00202381	TwoReplicates	0.94888	0.131666	0.982025	0.215607	single_variant	missense
T540M	T	540	M	0.908449	0.0109818	TwoReplicates	0.963358	0.165781	0.85354	0.1643	single_variant	missense
T540N	T	540	N	0.981989	0.000188473	TwoReplicates	0.982668	0.125228	0.981309	0.0910581	single_variant	missense
T540P	T	540	P	1.16159	0.00226999	TwoReplicates	1.17199	0.0845409	1.15119	0.139874	single_variant	missense
T540Q	T	540	Q	1.0387	0.0024179	TwoReplicates	1.03105	0.0659687	1.04481	0.0480262	single_variant	missense
T540R	T	540	R	1.08476	0.00137857	TwoReplicates	1.07219	0.103534	1.09671	0.120101	single_variant	missense
T540S	T	540	S	0.934234	0.00226295	TwoReplicates	0.918232	0.145374	0.949595	0.197768	single_variant	missense
T540V	T	540	V	1.07141	0.0079108	TwoReplicates	1.02461	0.107262	1.11821	0.146749	single_variant	missense
T540W	T	540	W	0.731043	0.00401901	TwoReplicates	0.755817	0.178487	0.707572	0.417149	single_variant	missense
T540Y	T	540	Y	0.837388	0.00975754	TwoReplicates	0.86975	0.0168146	0.805026	0.0594479	single_variant	missense
T548*	T	548	*	0.0847654	0.0596293	TwoReplicates	0.291327	0.404736	-0.0873695	0.405413	single_variant	stop_gain
T548A	T	548	A	0.98317	0.00399776	TwoReplicates	1.00432	0.131083	0.963527	0.148272	single_variant	missense
T548C	T	548	C	0.990547	0.00247436	TwoReplicates	0.997094	0.0965889	0.984001	0.236736	single_variant	missense
T548D	T	548	D	0.495286	0.00315386	TwoReplicates	0.482282	0.209642	0.508289	0.256634	single_variant	missense
T548E	T	548	E	0.256534	0.00152173	TwoReplicates	0.263339	0.097493	0.250409	0.235994	single_variant	missense
T548F	T	548	F	1.15132	0.0055447	TwoReplicates	1.167	0.100089	1.13956	0.0503312	single_variant	missense
T548G	T	548	G	0.776134	0.000947975	TwoReplicates	0.780266	0.261282	0.772001	0.134363	single_variant	missense
T548H	T	548	H	0.869882	0.0361106	TwoReplicates	0.774342	0.243534	0.965421	0.202324	single_variant	missense
T548I	T	548	I	1.14129	0.00629847	TwoReplicates	1.17341	0.0785876	1.11165	0.12565	single_variant	missense
T548K	T	548	K	0.576199	0.00161857	TwoReplicates	0.582256	0.253745	0.571008	0.387316	single_variant	missense
T548L	T	548	L	1.20157	0.00204435	TwoReplicates	1.2159	0.11899	1.18844	0.114094	single_variant	missense
T548M	T	548	M	1.20259	0.00501438	TwoReplicates	1.17962	0.171367	1.22557	0.174612	single_variant	missense
T548N	T	548	N	0.675115	0.190172	TwoReplicates	0.249877	0.634906	1.10035	0.205391	single_variant	missense
T548P	T	548	P	0.113354	0.0188236	TwoReplicates	0.0291724	0.253986	0.189118	0.509979	single_variant	missense
T548Q	T	548	Q	1.02797	0.00443336	TwoReplicates	1.04077	0.185969	1.01261	0.168797	single_variant	missense
T548R	T	548	R	0.665773	0.00240907	TwoReplicates	0.64924	0.289247	0.680867	0.273788	single_variant	missense
T548S	T	548	S	0.954792	0.00308864	TwoReplicates	0.973065	0.115511	0.936519	0.184781	single_variant	missense
T548V	T	548	V	0.960913	0.00675628	TwoReplicates	0.924425	0.219618	0.992188	0.124211	single_variant	missense
T548W	T	548	W	1.06341	0.00334801	TwoReplicates	1.07947	0.0603204	1.04735	0.193489	single_variant	missense
T548Y	T	548	Y	1.06531	0.00736987	TwoReplicates	1.09084	0.114994	1.04403	0.0503821	single_variant	missense
T571*	T	571	*	-0.284986	0.0127342	TwoReplicates	-0.225258	0.460098	-0.339285	0.573234	single_variant	stop_gain
T571A	T	571	A	0.785877	0.00495786	TwoReplicates	0.745885	0.114664	0.82337	0.193776	single_variant	missense
T571C	T	571	C	0.805278	0.00077659	TwoReplicates	0.807607	0.140711	0.802948	0.0480902	single_variant	missense
T571D	T	571	D	0.663071	0.00227155	TwoReplicates	0.64923	0.280574	0.675373	0.183146	single_variant	missense
T571E	T	571	E	0.514122	0.00658509	TwoReplicates	0.55195	0.219279	0.476293	0.360314	single_variant	missense
T571F	T	571	F	0.461041	0.0112805	TwoReplicates	0.515141	0.221664	0.406942	0.210782	single_variant	missense
T571G	T	571	G	0.718896	0.000317744	TwoReplicates	0.721555	0.163088	0.716162	0.272985	single_variant	missense
T571H	T	571	H	0.742094	0.006717	TwoReplicates	0.719817	0.134579	0.764372	0.356065	single_variant	missense
T571I	T	571	I	0.568378	0.00598554	TwoReplicates	0.530345	0.227708	0.600406	0.301379	single_variant	missense
T571K	T	571	K	0.790045	0.00650543	TwoReplicates	0.827978	0.204403	0.754344	0.14513	single_variant	missense
T571L	T	571	L	0.689636	0.00292884	TwoReplicates	0.662309	0.169867	0.715691	0.236485	single_variant	missense
T571M	T	571	M	0.807776	0.00149349	TwoReplicates	0.816356	0.278897	0.799197	0.256348	single_variant	missense
T571N	T	571	N	0.792001	0.00189989	TwoReplicates	0.785151	0.141001	0.798851	0.354561	single_variant	missense
T571P	T	571	P	1.03165	0.000393903	TwoReplicates	1.03424	0.163951	1.02907	0.176697	single_variant	missense
T571Q	T	571	Q	0.800851	0.00300047	TwoReplicates	0.818602	0.166751	0.783099	0.107231	single_variant	missense
T571R	T	571	R	0.825532	0.00376505	TwoReplicates	0.862132	0.227714	0.792998	0.218232	single_variant	missense
T571S	T	571	S	1.11287	0.0014285	TwoReplicates	1.12627	0.113649	1.09977	0.206492	single_variant	missense
T571V	T	571	V	0.849426	0.00300595	TwoReplicates	0.874214	0.165397	0.825367	0.131831	single_variant	missense
T571W	T	571	W	0.288509	0.0115132	TwoReplicates	0.351569	0.207515	0.229653	0.478862	single_variant	missense
T571Y	T	571	Y	0.602021	0.00970019	TwoReplicates	0.564452	0.226289	0.639589	0.252547	single_variant	missense
T577*	T	577	*	0.0814417	0.00384183	TwoReplicates	0.0434096	0.497374	0.118698	0.428671	single_variant	stop_gain
T577A	T	577	A	0.586923	0.00146228	TwoReplicates	0.604316	0.172987	0.571064	0.199754	single_variant	missense
T577C	T	577	C	0.811664	0.000184621	TwoReplicates	0.813583	0.181551	0.809781	0.146075	single_variant	missense
T577D	T	577	D	0.651746	0.00221571	TwoReplicates	0.673058	0.20438	0.632856	0.21756	single_variant	missense
T577E	T	577	E	0.364587	0.00627989	TwoReplicates	0.413635	0.299081	0.31554	0.224326	single_variant	missense
T577F	T	577	F	1.39619	0.000101008	TwoReplicates	1.39716	0.102391	1.39533	0.120547	single_variant	missense
T577G	T	577	G	0.377554	0.00237557	TwoReplicates	0.344637	0.314623	0.410128	0.239371	single_variant	missense
T577H	T	577	H	0.46473	0.000477701	TwoReplicates	0.460791	0.207888	0.468553	0.259578	single_variant	missense
T577I	T	577	I	0.842616	0.000823076	TwoReplicates	0.83485	0.17427	0.85003	0.209725	single_variant	missense
T577K	T	577	K	0.379793	0.00556524	TwoReplicates	0.424315	0.256098	0.336663	0.237522	single_variant	missense
T577L	T	577	L	1.28972	7.11793e-05	TwoReplicates	1.29082	0.0918241	1.28867	0.110476	single_variant	missense
T577M	T	577	M	1.15236	0.000263128	TwoReplicates	1.15033	0.112438	1.1541	0.146867	single_variant	missense
T577N	T	577	N	0.991341	0.00118599	TwoReplicates	0.999817	0.0825303	0.983542	0.146094	single_variant	missense
T577P	T	577	P	0.357945	0.00200622	TwoReplicates	0.378207	0.270316	0.338081	0.359472	single_variant	missense
T577Q	T	577	Q	0.526192	0.00180939	TwoReplicates	0.540553	0.257572	0.51183	0.247358	single_variant	missense
T577R	T	577	R	0.441446	0.000680734	TwoReplicates	0.430498	0.238031	0.451605	0.316688	single_variant	missense
T577S	T	577	S	0.619419	0.000793632	TwoReplicates	0.631056	0.21422	0.607999	0.238065	single_variant	missense
T577V	T	577	V	0.904022	4.0468e-05	TwoReplicates	0.90344	0.144193	0.904582	0.16064	single_variant	missense
T577W	T	577	W	1.14736	0.000637137	TwoReplicates	1.15374	0.14759	1.14112	0.199193	single_variant	missense
T577Y	T	577	Y	1.10495	0.000222208	TwoReplicates	1.10692	0.124039	1.10304	0.128325	single_variant	missense
T628*	T	628	*	-0.0688699	0.0662748	TwoReplicates	0.122449	0.501418	-0.298453	0.413632	single_variant	stop_gain
T628A	T	628	A	1.0019	0.00463363	TwoReplicates	1.02155	0.0374749	0.984422	0.0731386	single_variant	missense
T628C	T	628	C	0.88661	0.00946844	TwoReplicates	0.865438	0.158035	0.907782	0.0601849	single_variant	missense
T628D	T	628	D	0.905762	0.0191225	TwoReplicates	0.886639	0	0.924884	0	single_variant	missense
T628E	T	628	E	0.962287	0.00555922	TwoReplicates	0.983252	0.106819	0.938702	0.156256	single_variant	missense
T628F	T	628	F	0.992461	0.0221782	TwoReplicates	1.059	0.00680279	0.925927	0.0427999	single_variant	missense
T628G	T	628	G	1.0785	0.000467706	TwoReplicates	1.07585	0.081511	1.08098	0.121865	single_variant	missense
T628H	T	628	H	0.969655	0.00364689	TwoReplicates	0.958714	0.10121	0.980595	0.0385504	single_variant	missense
T628I	T	628	I	0.926874	0.0230309	TwoReplicates	1.02276	0.0543403	0.85496	0.392396	single_variant	missense
T628K	T	628	K	0.883849	0.00710232	TwoReplicates	0.860294	0.191442	0.907405	0.15445	single_variant	missense
T628L	T	628	L	0.977302	0.00322167	TwoReplicates	0.967637	0.0800281	0.986967	0.215079	single_variant	missense
T628M	T	628	M	0.925675	0.0022527	TwoReplicates	0.933797	0.0526423	0.917553	0.195115	single_variant	missense
T628N	T	628	N	0.996104	0.00197822	TwoReplicates	1.00053	0.0394117	0.991681	0.0931039	single_variant	missense
T628P	T	628	P	1.12276	0.0168485	TwoReplicates	1.16043	0.0556939	1.08508	0.0578928	single_variant	missense
T628Q	T	628	Q	1.02233	0.00340289	TwoReplicates	1.01332	0.0763539	1.03133	0.129384	single_variant	missense
T628R	T	628	R	0.961381	0.00261221	TwoReplicates	0.942545	0.12249	0.979494	0.194645	single_variant	missense
T628S	T	628	S	0.954655	0.000332379	TwoReplicates	0.956178	0.137481	0.953131	0.126305	single_variant	missense
T628V	T	628	V	0.918626	0.000364329	TwoReplicates	0.920901	0.211792	0.916351	0.100561	single_variant	missense
T628W	T	628	W	0.942114	0.00411897	TwoReplicates	0.963116	0.148303	0.922726	0.192246	single_variant	missense
T628Y	T	628	Y	0.869092	0.0231227	TwoReplicates	0.920796	0.00568541	0.817388	0.0178715	single_variant	missense
T653*	T	653	*	0.279321	0.0414689	TwoReplicates	0.410457	0.413093	0.174412	1.21571	single_variant	stop_gain
T653A	T	653	A	0.829282	0.00077618	TwoReplicates	0.826082	0.125013	0.832482	0.249947	single_variant	missense
T653C	T	653	C	0.964244	0.00893626	TwoReplicates	0.997681	0.141189	0.935584	0.0626494	single_variant	missense
T653D	T	653	D	0.916814	0.00455242	TwoReplicates	0.92969	0.0301148	0.907156	0.533053	single_variant	missense
T653E	T	653	E	0.868105	0.0124034	TwoReplicates	0.816965	0.123154	0.919246	0.109655	single_variant	missense
T653F	T	653	F	-0.0617889	0.0192067	TwoReplicates	0.0125984	0.181073	-0.136176	0.41317	single_variant	missense
T653G	T	653	G	0.915383	0.00684446	TwoReplicates	0.879085	0.166575	0.954101	0.0968168	single_variant	missense
T653H	T	653	H	0.463629	0.00959937	TwoReplicates	0.42405	0.252696	0.503208	0.234423	single_variant	missense
T653I	T	653	I	0.525677	0.00416396	TwoReplicates	0.510664	0.24406	0.54069	0.278505	single_variant	missense
T653K	T	653	K	0.518783	0.0114266	TwoReplicates	0.47167	0.358025	0.565896	0.174405	single_variant	missense
T653L	T	653	L	0.277965	0.0106689	TwoReplicates	0.332366	0.210943	0.227749	0.400532	single_variant	missense
T653M	T	653	M	0.295264	0.00024062	TwoReplicates	0.294136	0.286655	0.29629	0.1259	single_variant	missense
T653N	T	653	N	1.0925	0.0177556	TwoReplicates	1.1322	0.0199168	1.0528	0.0534427	single_variant	missense
T653P	T	653	P	0.0690547	0.016664	TwoReplicates	-0.00358182	0.133661	0.141691	0.302826	single_variant	missense
T653Q	T	653	Q	0.549282	0.00387923	TwoReplicates	0.532823	0.101189	0.563911	0.237961	single_variant	missense
T653R	T	653	R	0.326309	0.00449336	TwoReplicates	0.292018	0.24002	0.356926	0.286332	single_variant	missense
T653S	T	653	S	1.04647	0.00371771	TwoReplicates	1.02209	0.105677	1.07085	0.151135	single_variant	missense
T653V	T	653	V	0.729554	0.00674106	TwoReplicates	0.770558	0.136219	0.68855	0.154458	single_variant	missense
T653W	T	653	W	0.0491805	0.0185669	TwoReplicates	-0.0379062	0.400828	0.12835	0.247769	single_variant	missense
T653Y	T	653	Y	0.371833	0.0127633	TwoReplicates	0.400373	0.16206	0.343294	0.404893	single_variant	missense
T672*	T	672	*	-0.0325446	0.00670881	TwoReplicates	0.000321666	0.385972	-0.0626721	0.774949	single_variant	stop_gain
T672A	T	672	A	0.729523	0.00613088	TwoReplicates	0.76138	0.119967	0.697666	0.208038	single_variant	missense
T672C	T	672	C	0.667581	0.00690967	TwoReplicates	0.703606	0.16344	0.637099	0.165501	single_variant	missense
T672D	T	672	D	1.13108	0.00834731	TwoReplicates	1.09748	0.134786	1.16841	0.179517	single_variant	missense
T672E	T	672	E	1.00294	0.00297202	TwoReplicates	0.985356	0.120806	1.02052	0.0746835	single_variant	missense
T672F	T	672	F	0.504503	0.024781	TwoReplicates	0.43016	0.273528	0.578846	0.492621	single_variant	missense
T672G	T	672	G	0.562567	0.00675173	TwoReplicates	0.508133	0.225761	0.617001	0.301566	single_variant	missense
T672H	T	672	H	0.810467	0.0274571	TwoReplicates	0.905581	0.229846	0.731205	0.125186	single_variant	missense
T672I	T	672	I	0.417766	0.0492954	TwoReplicates	0.614948	0.307642	0.245232	0.316289	single_variant	missense
T672K	T	672	K	0.661811	0.00209499	TwoReplicates	0.671858	0.0837104	0.651764	0.178082	single_variant	missense
T672L	T	672	L	0.890107	0.00453219	TwoReplicates	0.85385	0.145906	0.925232	0.12463	single_variant	missense
T672M	T	672	M	0.965906	0.00247367	TwoReplicates	0.951482	0.160875	0.979481	0.131223	single_variant	missense
T672N	T	672	N	0.810719	0.0395295	TwoReplicates	0.879186	0.127895	0.742252	0.144821	single_variant	missense
T672P	T	672	P	0.0136833	0.0420066	TwoReplicates	-0.159514	0.666366	0.186881	0.4848	single_variant	missense
T672Q	T	672	Q	0.774871	0.00839187	TwoReplicates	0.747039	0.23637	0.802704	0.221646	single_variant	missense
T672R	T	672	R	0.656663	0.00500206	TwoReplicates	0.617206	0.219481	0.692174	0.28757	single_variant	missense
T672S	T	672	S	0.921225	0.0025179	TwoReplicates	0.903599	0.15494	0.93885	0.138303	single_variant	missense
T672V	T	672	V	0.296744	0.00132719	TwoReplicates	0.305254	0.216159	0.289086	0.241511	single_variant	missense
T672W	T	672	W	0.557064	0.000998259	TwoReplicates	0.55083	0.202918	0.563298	0.17468	single_variant	missense
T672Y	T	672	Y	0.97135	0.00127734	TwoReplicates	0.976297	0.10201	0.966403	0.252775	single_variant	missense
T68*	T	68	*	-0.141179	0.01766	TwoReplicates	-0.209575	0.584762	-0.0727816	0.352527	single_variant	stop_gain
T68A	T	68	A	0.977268	0.000310985	TwoReplicates	0.974818	0.117156	0.979794	0.103141	single_variant	missense
T68C	T	68	C	1.00436	0.00162883	TwoReplicates	1.01024	0.128672	0.998492	0.317589	single_variant	missense
T68D	T	68	D	0.935507	0.00736397	TwoReplicates	0.973772	0.131492	0.897243	0.120038	single_variant	missense
T68E	T	68	E	0.993484	0.00041193	TwoReplicates	0.990978	0.0746202	0.995989	0.122497	single_variant	missense
T68F	T	68	F	0.84024	0.0119783	TwoReplicates	0.800512	0.153087	0.879967	0.0566709	single_variant	missense
T68G	T	68	G	0.971972	0.000797187	TwoReplicates	0.979198	0.0778057	0.965288	0.145018	single_variant	missense
T68H	T	68	H	0.960854	0.0113968	TwoReplicates	1.00195	0.0757715	0.919763	0.0714456	single_variant	missense
T68I	T	68	I	0.889628	0.00090458	TwoReplicates	0.894151	0.13143	0.885105	0.129847	single_variant	missense
T68K	T	68	K	1.00348	0.00127432	TwoReplicates	0.997786	0.10616	1.00861	0.126107	single_variant	missense
T68L	T	68	L	0.890614	0.00449334	TwoReplicates	0.923633	0.0865947	0.858818	0.19551	single_variant	missense
T68M	T	68	M	0.916532	0.000731444	TwoReplicates	0.912083	0.176824	0.920982	0.137394	single_variant	missense
T68N	T	68	N	0.97715	0.0152599	TwoReplicates	1.04007	0.0516127	0.914232	0.117855	single_variant	missense
T68P	T	68	P	0.923368	0.000244817	TwoReplicates	0.924731	0.148279	0.922005	0.0887124	single_variant	missense
T68Q	T	68	Q	0.961155	0.00629263	TwoReplicates	1.00095	0.120814	0.923347	0.182209	single_variant	missense
T68R	T	68	R	0.996385	0.00204455	TwoReplicates	1.01812	0.0746243	0.975424	0.137643	single_variant	missense
T68S	T	68	S	1.00911	0.00215491	TwoReplicates	0.994028	0.127538	1.0242	0.153754	single_variant	missense
T68V	T	68	V	0.973837	0.000530103	TwoReplicates	0.969495	0.159808	0.977915	0.118818	single_variant	missense
T68W	T	68	W	0.861252	0.00219055	TwoReplicates	0.873048	0.125645	0.849455	0.142886	single_variant	missense
T68Y	T	68	Y	0.975734	0.00445052	TwoReplicates	0.991781	0.0890345	0.959687	0.186381	single_variant	missense
T702*	T	702	*	-0.02782	0.00398523	TwoReplicates	-0.00955739	0.403521	-0.0460826	0.382113	single_variant	stop_gain
T702A	T	702	A	1.07438	0.000826205	TwoReplicates	1.06963	0.11268	1.07912	0.120722	single_variant	missense
T702C	T	702	C	0.969711	0.00432583	TwoReplicates	0.986465	0.127532	0.952957	0.175482	single_variant	missense
T702D	T	702	D	0.984273	0.00611966	TwoReplicates	1.01232	0.0910598	0.956229	0.159095	single_variant	missense
T702E	T	702	E	0.989553	0.00533572	TwoReplicates	1.00725	0.0437172	0.971857	0.045154	single_variant	missense
T702F	T	702	F	0.813045	0.0151611	TwoReplicates	0.860988	0.140869	0.77469	0.0655116	single_variant	missense
T702G	T	702	G	0.876219	0.00405274	TwoReplicates	0.897278	0.105002	0.85516	0.144719	single_variant	missense
T702H	T	702	H	1.06457	0.00550756	TwoReplicates	1.08443	0.0616866	1.04471	0.0743025	single_variant	missense
T702I	T	702	I	0.978813	0.0190117	TwoReplicates	1.04187	0.156403	0.915758	0.206152	single_variant	missense
T702K	T	702	K	1.0701	0.00561183	TwoReplicates	1.0491	0.112772	1.0881	0.0939618	single_variant	missense
T702L	T	702	L	1.05923	0.00216679	TwoReplicates	1.07441	0.186538	1.04532	0.143566	single_variant	missense
T702M	T	702	M	0.976346	0.00829368	TwoReplicates	1.00847	0.0982557	0.944225	0.188648	single_variant	missense
T702N	T	702	N	1.02443	0.000793236	TwoReplicates	1.02157	0.193356	1.02729	0.0921867	single_variant	missense
T702P	T	702	P	1.02409	0.00359005	TwoReplicates	1.04281	0.137358	1.00825	0.0979505	single_variant	missense
T702Q	T	702	Q	0.98362	0.0035829	TwoReplicates	0.997026	0.130386	0.972129	0.342378	single_variant	missense
T702R	T	702	R	1.06072	0.00340622	TwoReplicates	1.03478	0.107392	1.08577	0.0942561	single_variant	missense
T702S	T	702	S	1.05761	0.000455141	TwoReplicates	1.06056	0.0910801	1.0548	0.132146	single_variant	missense
T702V	T	702	V	1.01984	0.00299989	TwoReplicates	1.00205	0.176833	1.03553	0.164047	single_variant	missense
T702W	T	702	W	0.742615	0.00538101	TwoReplicates	0.764801	0.178244	0.720428	0.195855	single_variant	missense
T702Y	T	702	Y	1.0044	0.0104127	TwoReplicates	0.973157	0.0607178	1.03563	0.0629999	single_variant	missense
T709*	T	709	*	0.0105134	0.0126558	TwoReplicates	-0.0552482	0.25906	0.076275	0.25319	single_variant	stop_gain
T709A	T	709	A	0.624707	0.00125745	TwoReplicates	0.633056	0.121225	0.615995	0.177932	single_variant	missense
T709C	T	709	C	0.988433	0.00376622	TwoReplicates	0.972753	0.0637466	1.00019	0.295721	single_variant	missense
T709D	T	709	D	0.98301	0.0146521	TwoReplicates	1.04162	0.0665607	0.931728	0.21674	single_variant	missense
T709E	T	709	E	0.245962	0.00901638	TwoReplicates	0.198954	0.330839	0.285738	0.471161	single_variant	missense
T709F	T	709	F	0.024445	0.00258039	TwoReplicates	0.0378531	0.247476	0.0110369	0.42551	single_variant	missense
T709G	T	709	G	0.392808	0.00340952	TwoReplicates	0.365109	0.263963	0.419668	0.268652	single_variant	missense
T709H	T	709	H	0.174199	0.0127416	TwoReplicates	0.226734	0.459121	0.121664	0.281742	single_variant	missense
T709I	T	709	I	0.0670935	0.00922837	TwoReplicates	0.117639	0.185473	0.0199174	0.359065	single_variant	missense
T709K	T	709	K	0.237715	0.0234253	TwoReplicates	0.331416	0.416993	0.155727	0.140184	single_variant	missense
T709L	T	709	L	0.0104721	0.00129815	TwoReplicates	-0.00270267	0.383342	0.023647	0.393804	single_variant	missense
T709M	T	709	M	0.241191	0.00428821	TwoReplicates	0.213037	0.174007	0.266664	0.250744	single_variant	missense
T709N	T	709	N	0.815495	0.000948952	TwoReplicates	0.81917	0.215347	0.811819	0.166724	single_variant	missense
T709P	T	709	P	0.0984697	0.00467057	TwoReplicates	0.126101	0.411994	0.0708383	0.368049	single_variant	missense
T709Q	T	709	Q	0.381455	0.00552895	TwoReplicates	0.352133	0.222693	0.412731	0.217383	single_variant	missense
T709R	T	709	R	0.490972	0.000831994	TwoReplicates	0.48353	0.258815	0.498227	0.253555	single_variant	missense
T709S	T	709	S	1.2942	0.00234756	TwoReplicates	1.31272	0.0548726	1.27753	0.141351	single_variant	missense
T709V	T	709	V	0.0568161	0.00967487	TwoReplicates	-0.0109707	0.278475	0.118954	0.285704	single_variant	missense
T709W	T	709	W	0.105714	0.0235748	TwoReplicates	-0.0144949	0.306172	0.216675	0.336033	single_variant	missense
T709Y	T	709	Y	-0.0167255	0.047958	TwoReplicates	-0.182857	0.496242	0.121717	0.500669	single_variant	missense
T749*	T	749	*	0.429621	0.00277717	TwoReplicates	0.42041	0.213702	0.438832	0.259556	single_variant	stop_gain
T749A	T	749	A	0.943402	0.000199398	TwoReplicates	0.942222	0.105902	0.944581	0.0570549	single_variant	missense
T749C	T	749	C	0.919992	0.0117074	TwoReplicates	0.958822	0.240615	0.881163	0.162698	single_variant	missense
T749D	T	749	D	0.472218	0.0286075	TwoReplicates	0.536187	0.121756	0.40825	0.229816	single_variant	missense
T749E	T	749	E	0.731159	0.000312937	TwoReplicates	0.73022	0.057506	0.732098	0.0554194	single_variant	missense
T749F	T	749	F	0.848814	0.00573416	TwoReplicates	0.829796	0.0257062	0.867832	0.254838	single_variant	missense
T749G	T	749	G	1.03493	1.53641e-05	TwoReplicates	1.03482	0.0742101	1.03504	0.119214	single_variant	missense
T749H	T	749	H	0.933106	0.0129438	TwoReplicates	0.894275	0.196341	0.971937	0.143655	single_variant	missense
T749I	T	749	I	0.926884	0.00232251	TwoReplicates	0.937777	0.0783368	0.91698	0.16774	single_variant	missense
T749K	T	749	K	0.628266	0.00494764	TwoReplicates	0.651074	0.206976	0.61002	0.209022	single_variant	missense
T749L	T	749	L	0.523377	0.00706626	TwoReplicates	0.479818	0.346632	0.564644	0.236241	single_variant	missense
T749M	T	749	M	0.996017	0.0119301	TwoReplicates	0.953002	0.094442	1.03903	0.177826	single_variant	missense
T749N	T	749	N	1.03081	0.0645783	TwoReplicates	0.966228	0	1.09538	0	single_variant	missense
T749P	T	749	P	0.536369	0.00740287	TwoReplicates	0.558577	0.0167091	0.51416	0.256948	single_variant	missense
T749Q	T	749	Q	1.07663	0.0133254	TwoReplicates	1.04137	0.0881625	1.11188	0.0935588	single_variant	missense
T749R	T	749	R	0.579667	0.00201118	TwoReplicates	0.592065	0.143496	0.567922	0.23783	single_variant	missense
T749S	T	749	S	0.910662	0.00574895	TwoReplicates	0.880173	0.12342	0.943183	0.164305	single_variant	missense
T749V	T	749	V	1.02487	0.00140955	TwoReplicates	1.01574	0.121411	1.03357	0.278493	single_variant	missense
T749W	T	749	W	1.17252	0.00202663	TwoReplicates	1.16087	0.0504501	1.18416	0.0829086	single_variant	missense
T749Y	T	749	Y	0.925737	0.00374482	TwoReplicates	0.914503	0.040492	0.936972	0.15193	single_variant	missense
T76*	T	76	*	0.0133159	0.0160056	TwoReplicates	0.0664004	0.325243	-0.0397685	0.201871	single_variant	stop_gain
T76A	T	76	A	1.06232	0.0141611	TwoReplicates	1.1224	0.0826905	1.00891	0.130465	single_variant	missense
T76C	T	76	C	0.836115	0.00468557	TwoReplicates	0.858093	0.138996	0.816136	0.112191	single_variant	missense
T76D	T	76	D	1.16976	0.0151901	TwoReplicates	1.12957	0.588055	1.20995	0.0590048	single_variant	missense
T76E	T	76	E	1.09576	9.65006e-05	TwoReplicates	1.09605	0.0401169	1.09547	0.0129693	single_variant	missense
T76F	T	76	F	1.05476	0.0158047	TwoReplicates	1.10218	0.367844	1.00735	0.0573573	single_variant	missense
T76G	T	76	G	1.05166	0.0106612	TwoReplicates	1.10279	0.165836	1.00053	0.125905	single_variant	missense
T76H	T	76	H	1.06624	0.00755399	TwoReplicates	1.08622	0.0417081	1.04625	0.135323	single_variant	missense
T76I	T	76	I	0.817122	0.00200806	TwoReplicates	0.823782	0.183117	0.810462	0.175895	single_variant	missense
T76K	T	76	K	1.11228	0.0150633	TwoReplicates	1.07243	0.194443	1.15214	0.321953	single_variant	missense
T76L	T	76	L	0.959351	0.00538795	TwoReplicates	0.991679	0.178947	0.928819	0.178611	single_variant	missense
T76M	T	76	M	0.979323	0.00931418	TwoReplicates	0.942066	0.0832253	1.01192	0.0636593	single_variant	missense
T76N	T	76	N	1.05248	0.0181114	TwoReplicates	1.00812	0.107677	1.08205	0.0340947	single_variant	missense
T76P	T	76	P	0.649607	0.00855462	TwoReplicates	0.685901	0.0532615	0.617345	0.250608	single_variant	missense
T76Q	T	76	Q	0.981337	0.00767022	TwoReplicates	0.947653	0.222272	1.00754	0.141764	single_variant	missense
T76R	T	76	R	1.11337	0.000895539	TwoReplicates	1.10778	0.107393	1.11897	0.133275	single_variant	missense
T76S	T	76	S	0.98433	0.00154825	TwoReplicates	0.992523	0.0936425	0.976723	0.104546	single_variant	missense
T76V	T	76	V	0.832388	0.00169922	TwoReplicates	0.822336	0.0908545	0.842441	0.195417	single_variant	missense
T76W	T	76	W	0.907808	0.0139123	TwoReplicates	0.944616	0.0718655	0.870999	0.0532145	single_variant	missense
T76Y	T	76	Y	0.89979	0.0310487	TwoReplicates	0.953568	0.0984102	0.846012	0.115417	single_variant	missense
TAA761TAG	TAA	761	TAG	1.01238	0.00246584	TwoReplicates	1.02952	0.117393	0.997477	0.25887	wild_type	synonymous
TAC141TAT	TAC	141	TAT	0.995579	0.00178969	TwoReplicates	0.984991	0.0668299	1.00617	0.134787	wild_type	synonymous
TAC197TAT	TAC	197	TAT	0.913771	0.0241296	TwoReplicates	0.84993	0.227261	0.977612	0.434423	wild_type	synonymous
TAC209TAT	TAC	209	TAT	1.02658	0.00810077	TwoReplicates	0.995209	0.0281779	1.03913	0.113565	wild_type	synonymous
TAC285TAT	TAC	285	TAT	0.997408	0.00125742	TwoReplicates	1.00344	0.111961	0.991377	0.126605	wild_type	synonymous
TAC285TAT TCT746TCG	TAC	285	TAT TCT746TCG	0.998002	0.0477373	TwoReplicates	1.04574	0	0.950264	0	wild_type	synonymous
TAC467TAT	TAC	467	TAT	1.0128	0.00374338	TwoReplicates	1.02954	0.0932273	0.99773	0.0556053	wild_type	synonymous
TAC467TAT TAC614TAT	TAC	467	TAT TAC614TAT	0.904421	0.0473621	TwoReplicates	0.951783	0	0.857059	0	wild_type	synonymous
TAC542TAT	TAC	542	TAT	0.931909	0.0470824	TwoReplicates	1.03719	0.0878127	0.82663	0.819846	wild_type	synonymous
TAC553TAT	TAC	553	TAT	0.973248	0.000583718	TwoReplicates	0.969247	0.10877	0.97725	0.12008	wild_type	synonymous
TAC59TAT	TAC	59	TAT	1.02315	0.0153393	TwoReplicates	0.977132	0.0619738	1.06917	0.0596504	wild_type	synonymous
TAC614TAT	TAC	614	TAT	0.997786	0.000719607	TwoReplicates	0.992401	0.136529	1.00298	0.144471	wild_type	synonymous
TAC627TAT	TAC	627	TAT	0.987051	0.0137356	TwoReplicates	1.03261	0.212559	0.941495	0.129463	wild_type	synonymous
TAC639TAT	TAC	639	TAT	1.0444	0.00679022	TwoReplicates	1.0131	0.10662	1.06944	0.122492	wild_type	synonymous
TAC719TAT	TAC	719	TAT	1.01068	0.0047802	TwoReplicates	0.993443	0.082649	1.02791	0.0913643	wild_type	synonymous
TAT11TAC	TAT	11	TAC	1.05949	0.0231017	TwoReplicates	0.998367	0.0627097	1.12061	0.0194	wild_type	synonymous
TAT146TAC	TAT	146	TAC	0.900524	0.0241779	TwoReplicates	0.846461	0.0975752	0.954587	0.0112431	wild_type	synonymous
TAT14TAC	TAT	14	TAC	1.03921	0.000736908	TwoReplicates	1.04142	0.147585	1.037	0.0667185	wild_type	synonymous
TAT158TAC	TAT	158	TAC	0.988919	0.017985	TwoReplicates	0.941335	0.0655126	1.0365	0.0383428	wild_type	synonymous
TAT16TAC	TAT	16	TAC	0.947237	0.0173349	TwoReplicates	1.01093	0.135648	0.904776	0.100866	wild_type	synonymous
TAT175TAC	TAT	175	TAC	0.970781	0.00216462	TwoReplicates	0.977275	0.185029	0.964287	0.110638	wild_type	synonymous
TAT18TAC	TAT	18	TAC	0.991796	0.00219339	TwoReplicates	0.981276	0.112009	1.00231	0.248353	wild_type	synonymous
TAT192TAC	TAT	192	TAC	1.02874	0.00732853	TwoReplicates	1.05896	0.159067	0.998522	0.141021	wild_type	synonymous
TAT207TAC	TAT	207	TAC	0.983721	0.0264735	TwoReplicates	0.895919	0.124521	1.07152	0.104602	wild_type	synonymous
TAT24TAC	TAT	24	TAC	0.981353	0.0461045	TwoReplicates	1.06121	0.00484936	0.901498	0.119335	wild_type	synonymous
TAT339TAC	TAT	339	TAC	0.986829	0.0202645	TwoReplicates	1.05703	0.0355102	0.928331	0.254832	wild_type	synonymous
TAT410TAC	TAT	410	TAC	0.943605	0.00642411	TwoReplicates	0.969301	0.147034	0.92112	0.0841266	wild_type	synonymous
TAT520TAC	TAT	520	TAC	1.05181	0.00653806	TwoReplicates	1.06643	0.104857	1.03719	0.0471616	wild_type	synonymous
TAT544TAC	TAT	544	TAC	0.988656	0.00385498	TwoReplicates	1.00201	0.0344832	0.977528	0.0513783	wild_type	synonymous
TAT544TAC ATT569ATC	TAT	544	TAC ATT569ATC	1.02007	0.0490528	TwoReplicates	1.06912	0	0.971017	0	wild_type	synonymous
TAT584TAC	TAT	584	TAC	1.01553	0.000441933	TwoReplicates	1.01237	0.224702	1.01844	0.174229	wild_type	synonymous
TAT625TAC	TAT	625	TAC	0.99983	0.00301732	TwoReplicates	1.01298	0.055501	0.986678	0.0995519	wild_type	synonymous
TAT63TAC	TAT	63	TAC	0.999217	8.24119e-05	TwoReplicates	0.99892	0.110958	0.999514	0.300838	wild_type	synonymous
TAT674TAC	TAT	674	TAC	1.00947	0.00114535	TwoReplicates	1.01405	0.0886813	1.00546	0.0949476	wild_type	synonymous
TAT72TAC	TAT	72	TAC	1.02542	0.00143188	TwoReplicates	1.01695	0.13793	1.03389	0.104937	wild_type	synonymous
TAT94TAC	TAT	94	TAC	0.97562	0.0193338	TwoReplicates	0.917618	0.0392928	1.03362	0.10513	wild_type	synonymous
TCA110AGT	TCA	110	AGT	0.953539	0.00928352	TwoReplicates	0.983313	0.132973	0.918803	0.0934664	wild_type	synonymous
TCA110TCG	TCA	110	TCG	0.992384	0.00175162	TwoReplicates	0.98186	0.134866	1.00346	0.135284	wild_type	synonymous
TCA110TCT	TCA	110	TCT	0.985606	0.00344104	TwoReplicates	0.998933	0.287036	0.972279	0.1123	wild_type	synonymous
TCA222AGT	TCA	222	AGT	1.00407	0.0116383	TwoReplicates	0.978051	0.0214341	1.0301	0.0774017	wild_type	synonymous
TCA222TCG	TCA	222	TCG	0.99586	0.00573319	TwoReplicates	1.01306	0.213502	0.97866	0.0884463	wild_type	synonymous
TCA222TCT	TCA	222	TCT	1.01484	0.0775797	TwoReplicates	0.859677	0	1.09242	0.0183622	wild_type	synonymous
TCA246AGT	TCA	246	AGT	0.69613	0.178262	TwoReplicates	1.00489	0.0925588	0.387371	0.612867	wild_type	synonymous
TCA246TCG	TCA	246	TCG	1.01722	0.0055522	TwoReplicates	0.998805	0.128284	1.03563	0.0939021	wild_type	synonymous
TCA246TCT	TCA	246	TCT	0.875928	0.0334812	TwoReplicates	0.933919	0.0306674	0.817937	0.0262286	wild_type	synonymous
TCA248AGT	TCA	248	AGT	0.713753	0.140721	TwoReplicates	0.854474	0	0.573032	0	wild_type	synonymous
TCA248TCG	TCA	248	TCG	0.894772	0.00544237	TwoReplicates	0.882603	0.0829549	0.906942	0.136172	wild_type	synonymous
TCA248TCT	TCA	248	TCT	0.929228	0.0191579	TwoReplicates	0.865689	0.476484	0.992768	0.206269	wild_type	synonymous
TCA296AGT	TCA	296	AGT	1.02881	0.010302	TwoReplicates	0.996236	0.0825547	1.05488	0.140453	wild_type	synonymous
TCA296TCG	TCA	296	TCG	0.935898	0.0138792	TwoReplicates	0.98193	0.15531	0.889866	0.306088	wild_type	synonymous
TCA296TCT	TCA	296	TCT	0.945654	0.0155943	TwoReplicates	1.01398	0.0112508	0.902947	0.134099	wild_type	synonymous
TCA395AGT	TCA	395	AGT	0.339201	0.129388	TwoReplicates	0.563308	0.399692	0.115095	0.843232	wild_type	synonymous
TCA395TCG	TCA	395	TCG	0.984168	0.00794832	TwoReplicates	1.00194	0.0308205	0.966395	0.111825	wild_type	synonymous
TCA395TCT	TCA	395	TCT	0.989951	0.0127719	TwoReplicates	1.00272	0	0.977179	0	wild_type	synonymous
TCA506AGT	TCA	506	AGT	1.00864	0.00478555	TwoReplicates	1.0295	0.106029	0.987778	0.165566	wild_type	synonymous
TCA506TCG	TCA	506	TCG	0.987661	0.0129852	TwoReplicates	0.93737	0.160299	1.03795	0.156336	wild_type	synonymous
TCA506TCT	TCA	506	TCT	0.880409	0.00813321	TwoReplicates	0.898596	0.0785881	0.862223	0.142922	wild_type	synonymous
TCA541AGT	TCA	541	AGT	0.986424	0.0185464	TwoReplicates	0.924912	0.180897	1.04794	0.133704	wild_type	synonymous
TCA541TCG	TCA	541	TCG	0.997941	0.00723313	TwoReplicates	1.02595	0.194534	0.969927	0.0963781	wild_type	synonymous
TCA541TCT	TCA	541	TCT	0.912106	0.0202389	TwoReplicates	0.858559	0.127118	0.965653	0.053856	wild_type	synonymous
TCA547AGT	TCA	547	AGT	0.996678	0.00419732	TwoReplicates	1.01849	0.0813075	0.974868	0.0901983	wild_type	synonymous
TCA547TCG	TCA	547	TCG	1.00072	0.00145009	TwoReplicates	0.99278	0.123137	1.00814	0.174544	wild_type	synonymous
TCA547TCT	TCA	547	TCT	1.02813	0.00831761	TwoReplicates	1.06714	0.137926	0.992664	0.271585	wild_type	synonymous
TCA630AGT	TCA	630	AGT	0.830415	0.0186809	TwoReplicates	0.798058	0.097106	0.862771	0.236571	wild_type	synonymous
TCA630TCG	TCA	630	TCG	0.948265	0.038165	TwoReplicates	0.882161	0.242454	1.01437	0.168276	wild_type	synonymous
TCA630TCT	TCA	630	TCT	1.00055	0.00919159	TwoReplicates	0.984626	0.0276443	1.01647	0.0413112	wild_type	synonymous
TCC136AGT	TCC	136	AGT	0.971398	0.0133307	TwoReplicates	0.936129	0.176182	1.00667	0.139597	wild_type	synonymous
TCC136TCG	TCC	136	TCG	1.00358	0.010062	TwoReplicates	1.03696	0.103327	0.970212	0.072546	wild_type	synonymous
TCC136TCT	TCC	136	TCT	0.963783	0.00393863	TwoReplicates	0.945734	0.267553	0.981832	0.0787062	wild_type	synonymous
TCC381TCG	TCC	381	TCG	0.978713	0.0363366	TwoReplicates	1.01505	0	0.942377	0	wild_type	synonymous
TCC381TCT	TCC	381	TCT	0.723936	0.0735286	TwoReplicates	0.944522	0.122287	0.50335	0.324162	wild_type	synonymous
TCC453AGT	TCC	453	AGT	0.946685	0.00112079	TwoReplicates	0.942201	0.214252	0.950607	0.308491	wild_type	synonymous
TCC453TCG	TCC	453	TCG	0.853305	0.0058083	TwoReplicates	0.83588	0.201131	0.87073	0.0289233	wild_type	synonymous
TCC453TCT	TCC	453	TCT	0.955967	0.00529417	TwoReplicates	0.936879	0.130295	0.975055	0.111133	wild_type	synonymous
TCC505AGT	TCC	505	AGT	0.945889	0.0210589	TwoReplicates	1.00161	0.0667329	0.890173	0.037856	wild_type	synonymous
TCC505TCG	TCC	505	TCG	0.587397	0.504152	TwoReplicates	1.09155	0	0.0832449	0	wild_type	synonymous
TCC505TCT	TCC	505	TCT	1.04552	0.0041332	TwoReplicates	1.02952	0.0817277	1.06153	0.130669	wild_type	synonymous
TCC505TCT GCA661GCG	TCC	505	TCT GCA661GCG	0.994839	0.029311	TwoReplicates	1.02415	0	0.965528	0	wild_type	synonymous
TCC74AGT	TCC	74	AGT	0.986889	0.00174031	TwoReplicates	0.994911	0.0981909	0.980471	0.04476	wild_type	synonymous
TCC74TCG	TCC	74	TCG	1.0267	0.00311641	TwoReplicates	1.0159	0.0494562	1.03569	0.0857696	wild_type	synonymous
TCC74TCT	TCC	74	TCT	1.01733	0.00512685	TwoReplicates	0.991696	0.150107	1.04296	0.0748936	wild_type	synonymous
TCG111AGT	TCG	111	AGT	0.956913	0.0151043	TwoReplicates	0.923139	0.11778	0.990687	0.0555468	wild_type	synonymous
TCG111TCA	TCG	111	TCA	1.04488	0.00978557	TwoReplicates	1.01552	0	1.05467	0.0541001	wild_type	synonymous
TCG111TCT	TCG	111	TCT	0.903325	0.0296367	TwoReplicates	0.981736	0.124343	0.824914	0.175326	wild_type	synonymous
TCT140AGC	TCT	140	AGC	0.984394	0.0049074	TwoReplicates	0.997378	0.0159747	0.97141	0.152492	wild_type	synonymous
TCT140TCC	TCT	140	TCC	1.0155	0.00733419	TwoReplicates	0.993498	0.0802183	1.0375	0.109992	wild_type	synonymous
TCT140TCG	TCT	140	TCG	0.926078	0.0280132	TwoReplicates	1.00019	0.209945	0.851962	0.104068	wild_type	synonymous
TCT151AGC	TCT	151	AGC	0.951492	0.00309641	TwoReplicates	0.966661	0.116988	0.937586	0.139045	wild_type	synonymous
TCT151TCC	TCT	151	TCC	0.984443	0.00604151	TwoReplicates	1.00784	0.0710069	0.961044	0.105414	wild_type	synonymous
TCT151TCG	TCT	151	TCG	1.0185	0.0062392	TwoReplicates	1.0457	0.0701973	0.991305	0.264233	wild_type	synonymous
TCT198AGC	TCT	198	AGC	0.951204	0.00524959	TwoReplicates	0.979555	0.103873	0.926903	0.243593	wild_type	synonymous
TCT198TCC	TCT	198	TCC	1.00813	0.0112181	TwoReplicates	0.974475	0.0417986	1.04178	0.055436	wild_type	synonymous
TCT198TCG	TCT	198	TCG	0.993858	0.0014464	TwoReplicates	1.00094	0.116463	0.987363	0.0730092	wild_type	synonymous
TCT198TCG TCC381TCT	TCT	198	TCG TCC381TCT	0.602359	0.0102333	TwoReplicates	0.592126	0	0.612592	0	wild_type	synonymous
TCT208AGC	TCT	208	AGC	0.918496	0.0114308	TwoReplicates	0.888253	0.21935	0.948739	0.13819	wild_type	synonymous
TCT208TCC	TCT	208	TCC	0.865772	0.00784441	TwoReplicates	0.848232	0.140127	0.883313	0.185745	wild_type	synonymous
TCT208TCG	TCT	208	TCG	0.880553	0.0248484	TwoReplicates	0.82499	0.204243	0.936116	0.119968	wild_type	synonymous
TCT23AGC	TCT	23	AGC	1.06961	0.0808211	TwoReplicates	1.15043	0	0.98879	0	wild_type	synonymous
TCT23TCC	TCT	23	TCC	0.909752	0.0213332	TwoReplicates	0.946703	0.0339466	0.872802	0.0852645	wild_type	synonymous
TCT322AGC	TCT	322	AGC	0.993496	0.0150113	TwoReplicates	1.04477	0.0627726	0.962732	0.122236	wild_type	synonymous
TCT322TCC	TCT	322	TCC	0.986554	0.0126832	TwoReplicates	1.00852	0.0274886	0.964586	0.122719	wild_type	synonymous
TCT322TCG	TCT	322	TCG	0.957708	0.00572511	TwoReplicates	0.937066	0.143018	0.978351	0.0384443	wild_type	synonymous
TCT408AGC	TCT	408	AGC	0.997408	0.00128998	TwoReplicates	1.00303	0.095904	0.991785	0.046298	wild_type	synonymous
TCT408TCC	TCT	408	TCC	0.956349	0.0051771	TwoReplicates	0.935003	0.177406	0.977695	0.172393	wild_type	synonymous
TCT408TCG	TCT	408	TCG	1.00691	0.00832829	TwoReplicates	1.02894	0.0794329	0.984873	0.173315	wild_type	synonymous
TCT441AGC	TCT	441	AGC	0.942516	0.000975182	TwoReplicates	0.940128	0.0151828	0.944109	0.161329	wild_type	synonymous
TCT441TCC	TCT	441	TCC	1.03747	0.0850782	TwoReplicates	1.12255	0	0.95239	0	wild_type	synonymous
TCT441TCG	TCT	441	TCG	1.01663	0.0005631	TwoReplicates	1.01494	0.042019	1.01831	0.15763	wild_type	synonymous
TCT44AGC	TCT	44	AGC	1.00095	0.00122856	TwoReplicates	0.995322	0.0550137	1.00658	0.0831079	wild_type	synonymous
TCT44TCC	TCT	44	TCC	0.988525	0.00788706	TwoReplicates	1.01219	0.078558	0.964864	0.104921	wild_type	synonymous
TCT44TCG	TCT	44	TCG	1.00429	0.0109114	TwoReplicates	0.95429	0.14318	1.05429	0.0917181	wild_type	synonymous
TCT458AGC	TCT	458	AGC	0.98257	0.00444402	TwoReplicates	1.0079	0.087696	0.962302	0.121774	wild_type	synonymous
TCT458TCC	TCT	458	TCC	0.925679	0.00263494	TwoReplicates	0.935538	0.0956558	0.917228	0.0359761	wild_type	synonymous
TCT458TCG	TCT	458	TCG	0.961266	0.00707861	TwoReplicates	1.00399	0.105427	0.926082	0.109795	wild_type	synonymous
TCT462AGC	TCT	462	AGC	1.02981	0.00193301	TwoReplicates	1.03622	0.0759731	1.0234	0.10556	wild_type	synonymous
TCT462TCC	TCT	462	TCC	0.993949	0.00247185	TwoReplicates	1.00049	0.0473185	0.987409	0.162418	wild_type	synonymous
TCT462TCG	TCT	462	TCG	0.9748	0.000435545	TwoReplicates	0.973004	0.0579722	0.976596	0.11082	wild_type	synonymous
TCT528AGC	TCT	528	AGC	0.952964	0.036947	TwoReplicates	0.916017	0	0.989911	0	wild_type	synonymous
TCT528TCG	TCT	528	TCG	0.902316	0.0963251	TwoReplicates	1.11771	0.0590115	0.686927	0.433564	wild_type	synonymous
TCT578AGC	TCT	578	AGC	0.957319	0.0154364	TwoReplicates	1.02097	0.153429	0.893673	0.183752	wild_type	synonymous
TCT578TCC	TCT	578	TCC	0.976111	0.00578018	TwoReplicates	1.0026	0.06222	0.949623	0.35818	wild_type	synonymous
TCT578TCG	TCT	578	TCG	0.981476	0.00486386	TwoReplicates	0.947084	0.175016	1.01449	0.193164	wild_type	synonymous
TCT598AGC	TCT	598	AGC	0.98109	0.00464664	TwoReplicates	0.960836	0.0762903	1.00134	0.0758807	wild_type	synonymous
TCT598TCC	TCT	598	TCC	1.00842	0.00858377	TwoReplicates	1.05384	0.120716	0.96624	0.107656	wild_type	synonymous
TCT598TCG	TCT	598	TCG	0.985273	0.0109174	TwoReplicates	1.02148	0.0626008	0.949064	0.371191	wild_type	synonymous
TCT605AGC	TCT	605	AGC	1.0368	0.00392399	TwoReplicates	1.0123	0.163246	1.06131	0.121029	wild_type	synonymous
TCT605TCC	TCT	605	TCC	1.02337	0.00484377	TwoReplicates	0.994307	0.046028	1.05082	0.0935991	wild_type	synonymous
TCT605TCG	TCT	605	TCG	1.00622	0.00120862	TwoReplicates	0.99802	0.150957	1.01406	0.254313	wild_type	synonymous
TCT740AGC	TCT	740	AGC	0.968819	0.0868153	TwoReplicates	1.11919	0.0208243	0.818451	0.26035	wild_type	synonymous
TCT740TCG	TCT	740	TCG	1.04763	0.00188499	TwoReplicates	1.04158	0.0984884	1.05468	0.109606	wild_type	synonymous
TCT746AGC	TCT	746	AGC	1.02994	0.00632198	TwoReplicates	1.0575	0.0672111	1.00239	0.0949329	wild_type	synonymous
TCT746TCC	TCT	746	TCC	1.03193	0.00663146	TwoReplicates	1.00625	0.151402	1.05762	0.0911565	wild_type	synonymous
TCT746TCG	TCT	746	TCG	0.977215	0.0100859	TwoReplicates	1.02001	0.0759619	0.939178	0.145417	wild_type	synonymous
TGC491TGT	TGC	491	TGT	1.01996	0.00039849	TwoReplicates	1.02325	0.0979551	1.01677	0.0995992	wild_type	synonymous
TGC491TGT GTG611GTT	TGC	491	TGT GTG611GTT	1.09761	0.0417241	TwoReplicates	1.05588	0	1.13933	0	wild_type	synonymous
TGT116TGC	TGT	116	TGC	0.932448	0.00787369	TwoReplicates	0.962942	0.0656935	0.901953	0.115374	wild_type	synonymous
TGT134TGC	TGT	134	TGC	1.02029	0.0028851	TwoReplicates	1.03286	0.103967	1.00771	0.0852379	wild_type	synonymous
TGT155TGC	TGT	155	TGC	0.989432	0.00208473	TwoReplicates	0.983917	0.0725755	0.994948	0.0972266	wild_type	synonymous
TGT190TGC	TGT	190	TGC	0.985413	0.0043063	TwoReplicates	0.965679	0.0885984	1.00515	0.0679059	wild_type	synonymous
TGT243TGC	TGT	243	TGC	0.995563	0.00313867	TwoReplicates	0.983407	0.086161	1.00772	0.0954756	wild_type	synonymous
TGT259TGC	TGT	259	TGC	0.898076	0.0625179	TwoReplicates	0.700377	0.710247	1.05624	0.110146	wild_type	synonymous
TGT366TGC	TGT	366	TGC	0.922864	0.00630853	TwoReplicates	0.949764	0.0714152	0.893275	0.19372	wild_type	synonymous
TGT375TGC	TGT	375	TGC	0.994976	0.000572469	TwoReplicates	0.991893	0.0849178	0.998059	0.199468	wild_type	synonymous
TGT437TGC	TGT	437	TGC	0.911458	0.00815392	TwoReplicates	0.875915	0.0987006	0.947	0.171833	wild_type	synonymous
TGT489TGC	TGT	489	TGC	1.01553	0.000139433	TwoReplicates	1.01628	0.0814883	1.01478	0.0974972	wild_type	synonymous
TGT588TGC	TGT	588	TGC	0.991902	0.00638035	TwoReplicates	0.953026	0.0970767	1.02646	0.235417	wild_type	synonymous
TGT663TGC	TGT	663	TGC	0.978292	0.0125867	TwoReplicates	1.02367	0.147793	0.93291	0.10381	wild_type	synonymous
TGT73TGC	TGT	73	TGC	0.987389	0.0121859	TwoReplicates	0.943452	0.109735	1.03133	0.129669	wild_type	synonymous
TTA102CTG	TTA	102	CTG	1.03032	0.000689091	TwoReplicates	1.03214	0.122054	1.0285	0.0539071	wild_type	synonymous
TTA102CTT	TTA	102	CTT	0.9252	0.00234315	TwoReplicates	0.919	0.082186	0.931399	0.142516	wild_type	synonymous
TTA102TTG	TTA	102	TTG	0.933132	0.0155071	TwoReplicates	0.984563	0.216524	0.881701	0.131802	wild_type	synonymous
TTA105CTG	TTA	105	CTG	1.00988	0.000302843	TwoReplicates	1.01116	0.0499642	1.00873	0.12812	wild_type	synonymous
TTA105CTT	TTA	105	CTT	1.01488	0.00748958	TwoReplicates	0.990041	0.075894	1.03972	0.0815385	wild_type	synonymous
TTA105TTG	TTA	105	TTG	0.963883	0.014272	TwoReplicates	1.02097	0.134847	0.913931	0.135137	wild_type	synonymous
TTA152CTG	TTA	152	CTG	0.976443	0.00195779	TwoReplicates	0.9659	0.153677	0.986986	0.107066	wild_type	synonymous
TTA152CTT	TTA	152	CTT	1.0271	0.000344651	TwoReplicates	1.02834	0.159717	1.02585	0.111056	wild_type	synonymous
TTA152TTG	TTA	152	TTG	1.00197	0.00171388	TwoReplicates	0.993746	0.0717452	1.01018	0.0931787	wild_type	synonymous
TTA183CTG	TTA	183	CTG	0.914527	0.0115001	TwoReplicates	0.934445	0.0538997	0.894608	0.0450414	wild_type	synonymous
TTA183TTG	TTA	183	TTG	0.928929	0.00678078	TwoReplicates	0.944091	0.0936063	0.913766	0.0792784	wild_type	synonymous
TTA200CTG	TTA	200	CTG	0.926381	0.00466727	TwoReplicates	0.940383	0.358641	0.912379	0.171989	wild_type	synonymous
TTA200CTT	TTA	200	CTT	0.997299	0.0018176	TwoReplicates	1.00275	0.115229	0.991846	0.0682209	wild_type	synonymous
TTA200TTG	TTA	200	TTG	1.0286	0.00115768	TwoReplicates	1.02442	0.21405	1.03277	0.462035	wild_type	synonymous
TTA212CTG	TTA	212	CTG	0.919808	0.00205637	TwoReplicates	0.913639	0.0589167	0.925977	0.0335257	wild_type	synonymous
TTA212CTT	TTA	212	CTT	1.07438	0.0362969	TwoReplicates	1.03808	0	1.11067	0	wild_type	synonymous
TTA212TTG	TTA	212	TTG	0.951403	0.000813041	TwoReplicates	0.954756	0.135701	0.948051	0.186988	wild_type	synonymous
TTA220TTG	TTA	220	TTG	1.02611	0.0286614	TwoReplicates	0.997449	0	1.05477	0	wild_type	synonymous
TTA256CTG	TTA	256	CTG	1.02601	0.00667412	TwoReplicates	0.994004	0.131925	1.05802	0.128243	wild_type	synonymous
TTA256CTT	TTA	256	CTT	0.953667	0.00755314	TwoReplicates	0.978718	0.0879629	0.928616	0.20524	wild_type	synonymous
TTA256TTG	TTA	256	TTG	0.99523	0.00228245	TwoReplicates	1.00709	0.114315	0.98337	0.090451	wild_type	synonymous
TTA288CTG	TTA	288	CTG	1.01719	0.00494489	TwoReplicates	1.03697	0.124607	0.99988	0.216789	wild_type	synonymous
TTA288CTT	TTA	288	CTT	0.956222	0.0028468	TwoReplicates	0.94678	0.114377	0.965664	0.065003	wild_type	synonymous
TTA288TTG	TTA	288	TTG	0.982717	0.00245751	TwoReplicates	0.971727	0.0698347	0.992608	0.213132	wild_type	synonymous
TTA292CTG	TTA	292	CTG	1.02832	0.0100683	TwoReplicates	1.0058	0.104844	1.05083	0.129114	wild_type	synonymous
TTA292CTT	TTA	292	CTT	1.02051	0.00162003	TwoReplicates	1.02612	0.18314	1.01584	0.107635	wild_type	synonymous
TTA292TTG	TTA	292	TTG	1.04275	0.00545968	TwoReplicates	1.06717	0.0639154	1.02078	0.0853428	wild_type	synonymous
TTA305CTA	TTA	305	CTA	1.0818	0.0349578	TwoReplicates	1.04684	0	1.11676	0	wild_type	synonymous
TTA305CTG	TTA	305	CTG	0.99171	0.0261438	TwoReplicates	0.946428	0.051691	1.03699	0.087127	wild_type	synonymous
TTA305CTT	TTA	305	CTT	1.0031	0.0110739	TwoReplicates	1.02228	0.00951669	0.983923	0.0279027	wild_type	synonymous
TTA305TTG	TTA	305	TTG	1.00932	0.0144459	TwoReplicates	0.956247	0.0568978	1.04471	0.0896509	wild_type	synonymous
TTA310CTG	TTA	310	CTG	0.994173	0.00907747	TwoReplicates	0.957863	0.123961	1.02594	0.16792	wild_type	synonymous
TTA310CTT	TTA	310	CTT	0.977845	0.00575367	TwoReplicates	0.996927	0.0440506	0.958762	0.266999	wild_type	synonymous
TTA310TTG	TTA	310	TTG	1.0039	0.00688413	TwoReplicates	0.974544	0.043972	1.03619	0.0965675	wild_type	synonymous
TTA330CTG	TTA	330	CTG	1.05645	0.00244643	TwoReplicates	1.04637	0.0569639	1.06654	0.0585086	wild_type	synonymous
TTA330CTT	TTA	330	CTT	0.961013	0.0314724	TwoReplicates	0.866596	0.187312	1.05543	0.0683028	wild_type	synonymous
TTA330TTG	TTA	330	TTG	0.982843	0.0060793	TwoReplicates	1.01501	0.0751785	0.952972	0.144813	wild_type	synonymous
TTA330TTG CGT334CGC	TTA	330	TTG CGT334CGC	0.886147	0.180813	TwoReplicates	1.06696	0	0.705333	0	wild_type	synonymous
TTA337CTG	TTA	337	CTG	1.03678	0.0113808	TwoReplicates	1.0669	0.124589	1.00667	0.181599	wild_type	synonymous
TTA337CTT	TTA	337	CTT	1.06247	0	SingleReplicate			1.06247	0	wild_type	synonymous
TTA337TTG	TTA	337	TTG	1.02144	0.00396427	TwoReplicates	1.0404	0.0955582	1.00818	0.350082	wild_type	synonymous
TTA383CTG	TTA	383	CTG	0.971468	0.000460564	TwoReplicates	0.969685	0.098499	0.973252	0.171272	wild_type	synonymous
TTA383CTT	TTA	383	CTT	0.991258	0.00450122	TwoReplicates	1.00476	0.0370048	0.977754	0.0657917	wild_type	synonymous
TTA383TTG	TTA	383	TTG	0.919562	0.00341448	TwoReplicates	0.908238	0.144828	0.930887	0.136479	wild_type	synonymous
TTA386CTG	TTA	386	CTG	0.950197	0.00911597	TwoReplicates	0.926078	0.114548	0.974315	0.0491306	wild_type	synonymous
TTA386TTG	TTA	386	TTG	0.976062	0.00457086	TwoReplicates	0.993765	0.0749759	0.958359	0.0676422	wild_type	synonymous
TTA391CTG	TTA	391	CTG	0.993228	0.0162715	TwoReplicates	0.976957	0	1.0095	0	wild_type	synonymous
TTA391CTT	TTA	391	CTT	0.966769	0.0175608	TwoReplicates	1.00604	0.254975	0.927502	0.132429	wild_type	synonymous
TTA391TTG	TTA	391	TTG	0.952437	0.00124585	TwoReplicates	0.956569	0.102695	0.948305	0.154497	wild_type	synonymous
TTA3CTG	TTA	3	CTG	1.04068	0.0105962	TwoReplicates	1.01265	0.0584422	1.06872	0.0247866	wild_type	synonymous
TTA3CTT	TTA	3	CTT	0.996074	0.011175	TwoReplicates	0.962549	0.0197847	1.0296	0.0438217	wild_type	synonymous
TTA3TTG	TTA	3	TTG	1.00028	0.00364502	TwoReplicates	1.0185	0.144203	0.982051	0.0778232	wild_type	synonymous
TTA400CTG	TTA	400	CTG	0.931142	0.000122732	TwoReplicates	0.931467	0.0652098	0.930818	0.0383198	wild_type	synonymous
TTA400CTT	TTA	400	CTT	0.941024	0.0242713	TwoReplicates	0.876808	0.154655	1.00524	0.10943	wild_type	synonymous
TTA400TTG	TTA	400	TTG	1.00277	0.00544834	TwoReplicates	0.974456	0.0711401	1.03108	0.112342	wild_type	synonymous
TTA40CTG	TTA	40	CTG	1.03443	0.000315306	TwoReplicates	1.03537	0.0470114	1.03348	0.109432	wild_type	synonymous
TTA40CTT	TTA	40	CTT	0.995296	0.00444155	TwoReplicates	1.0125	0.0380474	0.978094	0.281829	wild_type	synonymous
TTA40TTG	TTA	40	TTG	0.985007	0.000687186	TwoReplicates	0.988002	0.119799	0.982011	0.127031	wild_type	synonymous
TTA433CTG	TTA	433	CTG	1.00612	0.00727657	TwoReplicates	1.02239	0.0536118	0.989845	0.149026	wild_type	synonymous
TTA433CTT	TTA	433	CTT	1.03312	0.151789	TwoReplicates	1.18491	0	0.881336	0	wild_type	synonymous
TTA433TTG	TTA	433	TTG	0.951706	0.0130274	TwoReplicates	0.904735	0.104548	0.998677	0.0777699	wild_type	synonymous
TTA433TTG TTA442CTA	TTA	433	TTG TTA442CTA	0.64456	0.0227307	TwoReplicates	0.667291	0	0.62183	0	wild_type	synonymous
TTA442CTG	TTA	442	CTG	1.08932	0	SingleReplicate	1.08932	0			wild_type	synonymous
TTA442TTG	TTA	442	TTG	1.02441	0.0135205	TwoReplicates	1.05145	0	1.01089	0.060885	wild_type	synonymous
TTA461CTG	TTA	461	CTG	0.910441	0.000812348	TwoReplicates	0.913982	0.164938	0.9069	0.198145	wild_type	synonymous
TTA461CTT	TTA	461	CTT	0.990674	0.0118378	TwoReplicates	0.955161	0.100176	1.02619	0.151174	wild_type	synonymous
TTA461TTG	TTA	461	TTG	0.961626	0.000325008	TwoReplicates	0.959876	0.188578	0.963376	0.112529	wild_type	synonymous
TTA525CTG	TTA	525	CTG	1.04374	0.000823091	TwoReplicates	1.03994	0.0393677	1.04677	0.0665929	wild_type	synonymous
TTA525CTT	TTA	525	CTT	0.984955	0.00677287	TwoReplicates	0.955433	0.163405	1.01448	0.0996984	wild_type	synonymous
TTA525TTG	TTA	525	TTG	0.999213	0.000397208	TwoReplicates	0.995773	0.122932	1.00265	0.139822	wild_type	synonymous
TTA558CTG	TTA	558	CTG	1.00752	0.00832675	TwoReplicates	0.967587	0.111365	1.04745	0.15994	wild_type	synonymous
TTA558CTT	TTA	558	CTT	0.95314	0.014417	TwoReplicates	1.00512	0.103325	0.901159	0.204108	wild_type	synonymous
TTA558TTG	TTA	558	TTG	0.99948	0.00483045	TwoReplicates	0.976314	0.0896848	1.02265	0.157318	wild_type	synonymous
TTA581CTG	TTA	581	CTG	0.985861	0.00206103	TwoReplicates	0.973762	0.203781	0.995691	0.295014	wild_type	synonymous
TTA581CTT	TTA	581	CTT	0.991327	0.000567847	TwoReplicates	0.994331	0.174352	0.988537	0.108613	wild_type	synonymous
TTA581TTG	TTA	581	TTG	0.988327	0.000908238	TwoReplicates	0.980948	0.196361	0.995482	0.142951	wild_type	synonymous
TTA596CTG	TTA	596	CTG	1.0559	0.000192515	TwoReplicates	1.05713	0.128027	1.05467	0.165493	wild_type	synonymous
TTA596CTT	TTA	596	CTT	1.02799	0.00343541	TwoReplicates	1.04649	0.0826959	1.00949	0.131205	wild_type	synonymous
TTA596TTG	TTA	596	TTG	1.01377	0.00249811	TwoReplicates	0.994497	0.164518	1.03028	0.152892	wild_type	synonymous
TTA596TTG AAG603AAA	TTA	596	TTG AAG603AAA	1.05814	0.0305053	TwoReplicates	1.08865	0	1.02764	0	wild_type	synonymous
TTA637CTG	TTA	637	CTG	1.01634	0.00172053	TwoReplicates	1.01249	0.103215	1.02019	0.0990749	wild_type	synonymous
TTA637CTT	TTA	637	CTT	1.27058	0	SingleReplicate			1.27058	0	wild_type	synonymous
TTA637TTG	TTA	637	TTG	0.993952	0.0259668	TwoReplicates	0.920507	0.0788988	1.04904	0.0544657	wild_type	synonymous
TTA640CTA	TTA	640	CTA	1.01398	0.0503423	TwoReplicates	1.06432	0	0.963639	0	wild_type	synonymous
TTA640CTT	TTA	640	CTT	0.985741	0.010287	TwoReplicates	0.975454	0	0.996028	0	wild_type	synonymous
TTA640TTG	TTA	640	TTG	0.988972	0.00292539	TwoReplicates	0.997749	0.0511829	0.980196	0.244883	wild_type	synonymous
TTA652CTG	TTA	652	CTG	0.988333	0.00820746	TwoReplicates	0.952557	0.0799798	1.02411	0.0900194	wild_type	synonymous
TTA652CTG AGA669CGT	TTA	652	CTG AGA669CGT	0.993277	0.0953597	TwoReplicates	0.897917	0	1.08864	0	wild_type	synonymous
TTA652CTT	TTA	652	CTT	1.03746	0.00994266	TwoReplicates	1.01115	0.134129	1.06376	0.0667335	wild_type	synonymous
TTA652TTG	TTA	652	TTG	1.05806	0.00136854	TwoReplicates	1.05396	0.0443227	1.06217	0.037528	wild_type	synonymous
TTA652TTG GCT685GCG	TTA	652	TTG GCT685GCG	0.826878	0	SingleReplicate	0.826878	0			wild_type	synonymous
TTA693CTG	TTA	693	CTG	0.890659	0.0367091	TwoReplicates	1.02801	0.127597	0.772928	0.244412	wild_type	synonymous
TTA693CTT	TTA	693	CTT	0.991026	0.00723346	TwoReplicates	1.02719	0.0795242	0.954859	0.145232	wild_type	synonymous
TTA693TTG	TTA	693	TTG	1.0222	0.00200627	TwoReplicates	1.03223	0.0447514	1.01216	0.0567744	wild_type	synonymous
TTA739CTG	TTA	739	CTG	1.00549	0.012336	TwoReplicates	0.972856	0.143748	1.03813	0.123659	wild_type	synonymous
TTA739CTT	TTA	739	CTT	1.02383	0.0102852	TwoReplicates	1.05469	0.0705959	0.992979	0.0993804	wild_type	synonymous
TTA739TTG	TTA	739	TTG	0.9962	0.0119787	TwoReplicates	0.954705	0.227101	1.03078	0.0757973	wild_type	synonymous
TTA741CTG	TTA	741	CTG	1.01797	0.00321275	TwoReplicates	1.00684	0.0403788	1.02724	0.457191	wild_type	synonymous
TTA741CTT	TTA	741	CTT	1.02523	0.00759982	TwoReplicates	1.0012	0.0698712	1.04446	0.0297727	wild_type	synonymous
TTA741TTG	TTA	741	TTG	0.996411	0.00467684	TwoReplicates	1.01733	0.058301	0.977587	0.049921	wild_type	synonymous
TTA744CTG	TTA	744	CTG	1.03906	0.00617851	TwoReplicates	1.01595	0.0847315	1.05888	0.263581	wild_type	synonymous
TTA744CTT	TTA	744	CTT	0.969695	0.0192952	TwoReplicates	1.02074	0.0868846	0.918644	0.144766	wild_type	synonymous
TTA744TTG	TTA	744	TTG	1.0116	1.79832e-05	TwoReplicates	1.01173	0.131134	1.0115	0.0698423	wild_type	synonymous
TTA87CTG	TTA	87	CTG	0.95699	0.00442616	TwoReplicates	0.949323	0.0589735	0.964656	0.0239044	wild_type	synonymous
TTA87CTT	TTA	87	CTT	1.01176	0.00442757	TwoReplicates	1.03832	0.074093	0.98667	0.158023	wild_type	synonymous
TTA87TTG	TTA	87	TTG	0.979475	0.0198981	TwoReplicates	0.890488	0.296946	1.05956	0.112851	wild_type	synonymous
TTC161TTT	TTC	161	TTT	1.01906	0.00352716	TwoReplicates	1.00369	0.0831283	1.03444	0.110861	wild_type	synonymous
TTC233TTT	TTC	233	TTT	0.973468	0.00783404	TwoReplicates	1.00937	0.0525427	0.937568	0.138687	wild_type	synonymous
TTC414TTT	TTC	414	TTT	0.982649	0.000797614	TwoReplicates	0.988929	0.127113	0.976571	0.172208	wild_type	synonymous
TTC481TTT	TTC	481	TTT	0.984052	0.00739456	TwoReplicates	1.02248	0.100848	0.945629	0.162444	wild_type	synonymous
TTC481TTT AGA686CGT	TTC	481	TTT AGA686CGT	1.01865	0.0742627	TwoReplicates	0.944382	0	1.09291	0	wild_type	synonymous
TTC508TTT	TTC	508	TTT	0.971875	0.0149997	TwoReplicates	0.910029	0.103931	1.03372	0.150025	wild_type	synonymous
TTC654TTT	TTC	654	TTT	1.01548	0.00563121	TwoReplicates	0.97851	0.155615	1.04893	0.132572	wild_type	synonymous
TTC679TTT	TTC	679	TTT	1.01313	0.00291648	TwoReplicates	1.03396	0.103645	0.992304	0.0769791	wild_type	synonymous
TTC93TTT	TTC	93	TTT	0.998859	0.00260971	TwoReplicates	1.00669	0.0595516	0.99103	0.0829075	wild_type	synonymous
TTG107CTG	TTG	107	CTG	0.858651	0.0216578	TwoReplicates	0.810223	0.142172	0.907079	0.129084	wild_type	synonymous
TTG107CTT	TTG	107	CTT	0.949035	0.0138288	TwoReplicates	0.909921	0.304086	0.97837	0.133706	wild_type	synonymous
TTG109CTG	TTG	109	CTG	0.936817	0.00677737	TwoReplicates	0.951972	0.0548491	0.921663	0.19388	wild_type	synonymous
TTG109CTT	TTG	109	CTT	0.985149	0.0889053	TwoReplicates	0.807338	0	1.07405	0.00388917	wild_type	synonymous
TTG115CTG	TTG	115	CTG	0.955844	0.00471534	TwoReplicates	0.936402	0.204504	0.975286	0.205732	wild_type	synonymous
TTG115CTT	TTG	115	CTT	1.01416	0.00187841	TwoReplicates	1.00619	0.0645288	1.02125	0.0757663	wild_type	synonymous
TTG115TTA	TTG	115	TTA	1.11612	0	SingleReplicate			1.11612	0	wild_type	synonymous
TTG124CTG	TTG	124	CTG	1.00313	0.000453062	TwoReplicates	1.00449	0.0780501	1.00177	0.15578	wild_type	synonymous
TTG124CTT	TTG	124	CTT	0.988546	0.00925545	TwoReplicates	0.967851	0.0424345	1.00924	0.0624755	wild_type	synonymous
TTG137CTG	TTG	137	CTG	0.979585	0.00215706	TwoReplicates	0.988987	0.132938	0.970183	0.13301	wild_type	synonymous
TTG137CTT	TTG	137	CTT	0.981943	0.0172156	TwoReplicates	0.915268	0.232139	1.04862	0.0617491	wild_type	synonymous
TTG170CTG	TTG	170	CTG	0.930656	0.00970826	TwoReplicates	0.968256	0.129618	0.893056	0.104006	wild_type	synonymous
TTG170CTT	TTG	170	CTT	1.03046	0.00697822	TwoReplicates	1.03744	0	1.02349	0	wild_type	synonymous
TTG170TTA	TTG	170	TTA	1.05042	0.00311068	TwoReplicates	1.05737	0.0295972	1.04346	0.0191028	wild_type	synonymous
TTG177CTG	TTG	177	CTG	0.992807	0.00496349	TwoReplicates	0.979675	0.0277538	1.00594	0.107446	wild_type	synonymous
TTG177CTT	TTG	177	CTT	0.93287	0.00485079	TwoReplicates	0.945704	0.103611	0.920036	0.29698	wild_type	synonymous
TTG180CTG	TTG	180	CTG	1.02252	0.0241758	TwoReplicates	1.0909	0.103335	0.971239	0.223686	wild_type	synonymous
TTG180CTT	TTG	180	CTT	1.03755	0.0398481	TwoReplicates	0.997705	0	1.0774	0	wild_type	synonymous
TTG180TTA	TTG	180	TTA	0.937637	0.0428019	TwoReplicates	0.863502	0.0744913	1.01177	0.174741	wild_type	synonymous
TTG213CTG	TTG	213	CTG	0.971873	0.00119898	TwoReplicates	0.977367	0.237899	0.966378	0.107302	wild_type	synonymous
TTG213CTT	TTG	213	CTT	0.989921	0.0115977	TwoReplicates	0.963988	0.0825449	1.01585	0.0238722	wild_type	synonymous
TTG213TTA	TTG	213	TTA	1.01698	0.0135063	TwoReplicates	0.993582	0.0284742	1.04037	0.0271776	wild_type	synonymous
TTG225CTG	TTG	225	CTG	1.05946	0.016496	TwoReplicates	1.09635	0.00184516	1.02257	0.0467458	wild_type	synonymous
TTG225CTT	TTG	225	CTT	0.884296	0	SingleReplicate			0.884296	0	wild_type	synonymous
TTG225TTA	TTG	225	TTA	0.961174	0.0183382	TwoReplicates	0.992937	0.0176115	0.929411	0.101259	wild_type	synonymous
TTG251CTG	TTG	251	CTG	1.04339	0.00496171	TwoReplicates	1.03026	0.111027	1.05652	0.123486	wild_type	synonymous
TTG251TTA	TTG	251	TTA	1.03999	0.0989663	TwoReplicates	0.941022	0	1.13895	0	wild_type	synonymous
TTG263CTG	TTG	263	CTG	1.02746	0.00619464	TwoReplicates	1.0498	0.0926898	1.00513	0.0324647	wild_type	synonymous
TTG263CTT	TTG	263	CTT	1.0303	0.000758403	TwoReplicates	1.02717	0.110675	1.03343	0.0795862	wild_type	synonymous
TTG263TTA	TTG	263	TTA	0.966185	0.00759863	TwoReplicates	0.958586	0	0.973783	0	wild_type	synonymous
TTG266CTG	TTG	266	CTG	0.958946	0.00178559	TwoReplicates	0.952031	0.180632	0.965862	0.0908841	wild_type	synonymous
TTG266CTT	TTG	266	CTT	0.945582	0.00338996	TwoReplicates	0.956825	0.10212	0.934339	0.141845	wild_type	synonymous
TTG266TTA	TTG	266	TTA	0.987695	0.0205564	TwoReplicates	0.967139	0	1.00825	0	wild_type	synonymous
TTG271CTG	TTG	271	CTG	0.95864	0.00647941	TwoReplicates	0.982884	0.0856807	0.93786	0.208975	wild_type	synonymous
TTG271CTT	TTG	271	CTT	0.973406	0.00101329	TwoReplicates	0.968989	0.0972569	0.977823	0.159747	wild_type	synonymous
TTG271TTA	TTG	271	TTA	0.939835	0.0154607	TwoReplicates	0.924374	0	0.955295	0	wild_type	synonymous
TTG281CTG	TTG	281	CTG	1.021	0.00539884	TwoReplicates	0.996255	0.0756428	1.04574	0.0915613	wild_type	synonymous
TTG281CTG GTG716GTA	TTG	281	CTG GTG716GTA	0.991402	0.00204805	TwoReplicates	0.989354	0	0.99345	0	wild_type	synonymous
TTG281CTT	TTG	281	CTT	0.930814	0.0167668	TwoReplicates	0.959855	0.139902	0.901773	0.0551521	wild_type	synonymous
TTG281TTA	TTG	281	TTA	0.980137	0.0341496	TwoReplicates	0.920988	0.122475	1.03929	0.0266122	wild_type	synonymous
TTG28CTG	TTG	28	CTG	1.04014	0.00466178	TwoReplicates	1.02615	0.0151152	1.05412	0.0118253	wild_type	synonymous
TTG28CTT	TTG	28	CTT	0.918377	0.00799142	TwoReplicates	0.936246	0.124156	0.900507	0.12456	wild_type	synonymous
TTG28TTA	TTG	28	TTA	-0.278712	0	SingleReplicate			-0.278712	0	wild_type	synonymous
TTG315CTG	TTG	315	CTG	1.02057	0.00363972	TwoReplicates	1.00796	0.116234	1.03108	0.18788	wild_type	synonymous
TTG315CTT	TTG	315	CTT	1.0091	0.00550241	TwoReplicates	0.98512	0.0892401	1.03309	0.147519	wild_type	synonymous
TTG315TTA	TTG	315	TTA	1.04406	0.00566921	TwoReplicates	1.04973	0	1.03839	0	wild_type	synonymous
TTG32CTG	TTG	32	CTG	1.03274	0.0154654	TwoReplicates	1.05953	0.0110147	1.00595	0.142953	wild_type	synonymous
TTG32CTT	TTG	32	CTT	1.011	0.00949283	TwoReplicates	1.02744	0.0134078	0.994559	0.0350465	wild_type	synonymous
TTG32TTA	TTG	32	TTA	0.972176	0.0131982	TwoReplicates	0.995036	0.0150298	0.949316	0.068202	wild_type	synonymous
TTG333CTG	TTG	333	CTG	0.932046	0.0208512	TwoReplicates	0.885422	0.103541	0.978671	0.128104	wild_type	synonymous
TTG333CTT	TTG	333	CTT	1.04385	0.00639645	TwoReplicates	1.06601	0.0363996	1.02539	0.175455	wild_type	synonymous
TTG333TTA	TTG	333	TTA	0.956518	0.0168853	TwoReplicates	0.939633	0	0.973403	0	wild_type	synonymous
TTG336CTG	TTG	336	CTG	1.0018	0.00839825	TwoReplicates	1.02556	0.0201418	0.983986	0.149986	wild_type	synonymous
TTG336CTT	TTG	336	CTT	0.926217	0.0576178	TwoReplicates	0.82642	0.121463	1.02601	0.0926722	wild_type	synonymous
TTG344CTG	TTG	344	CTG	0.998627	0.00031698	TwoReplicates	1.00024	0.0932449	0.997136	0.0611491	wild_type	synonymous
TTG344CTT	TTG	344	CTT	0.994348	0.0060682	TwoReplicates	0.965246	0.147633	1.02345	0.131456	wild_type	synonymous
TTG344CTT CAG662CAA	TTG	344	CTT CAG662CAA	1.01172	0	SingleReplicate			1.01172	0	wild_type	synonymous
TTG358CTG	TTG	358	CTG	0.983575	0.0015201	TwoReplicates	0.989541	0.103116	0.979314	0.12921	wild_type	synonymous
TTG358CTT	TTG	358	CTT	0.974416	0.0114614	TwoReplicates	0.933091	0.125299	1.01574	0.0806116	wild_type	synonymous
TTG358TTA	TTG	358	TTA	1.0009	0.00350023	TwoReplicates	1.0044	0	0.9974	0	wild_type	synonymous
TTG361CTG	TTG	361	CTG	0.937534	0.00265268	TwoReplicates	0.925671	0.204886	0.948211	0.0754782	wild_type	synonymous
TTG361CTG ACT385ACC	TTG	361	CTG ACT385ACC	0.999548	0.0535528	TwoReplicates	1.0531	0	0.945996	0	wild_type	synonymous
TTG361CTT	TTG	361	CTT	1.02104	0.000277664	TwoReplicates	1.02231	0.0892566	1.01977	0.124761	wild_type	synonymous
TTG361TTA	TTG	361	TTA	1.04809	0	SingleReplicate			1.04809	0	wild_type	synonymous
TTG372CTG	TTG	372	CTG	1.00564	0.00286532	TwoReplicates	1.01061	0.0777129	1.00068	0.0788832	wild_type	synonymous
TTG372CTT	TTG	372	CTT	0.966437	0.00914195	TwoReplicates	0.926588	0.117624	1.00629	0.129936	wild_type	synonymous
TTG379CTG	TTG	379	CTG	1.00957	0.0114751	TwoReplicates	0.971513	0.0522499	1.04763	0.220639	wild_type	synonymous
TTG379CTT	TTG	379	CTT	0.968496	0.0186765	TwoReplicates	0.912466	0.0147776	1.02453	0.381554	wild_type	synonymous
TTG382CTG	TTG	382	CTG	1.02387	0.000949975	TwoReplicates	1.02779	0.079368	1.01996	0.104524	wild_type	synonymous
TTG382CTT	TTG	382	CTT	1.0169	0.0218163	TwoReplicates	0.959176	0.128621	1.07462	0.0965408	wild_type	synonymous
TTG382TTA	TTG	382	TTA	0.849605	0.1374	TwoReplicates	0.712204	0	0.987005	0	wild_type	synonymous
TTG397CTG	TTG	397	CTG	1.07358	0.0386776	TwoReplicates	1.03491	0	1.11226	0	wild_type	synonymous
TTG397CTT	TTG	397	CTT	1.0324	0.000498767	TwoReplicates	1.03128	0.0429623	1.03352	0.0544157	wild_type	synonymous
TTG406CTG	TTG	406	CTG	0.967586	0.00052678	TwoReplicates	0.96506	0.143335	0.970112	0.135961	wild_type	synonymous
TTG406CTT	TTG	406	CTT	0.869603	0.0222527	TwoReplicates	0.955787	0.102032	0.783419	0.271464	wild_type	synonymous
TTG406TTA	TTG	406	TTA	0.793591	0.0914394	TwoReplicates	0.951969	0.0142286	0.635213	0.308102	wild_type	synonymous
TTG464CTG	TTG	464	CTG	0.963275	0.0264453	TwoReplicates	0.98972	0	0.936829	0	wild_type	synonymous
TTG464CTT	TTG	464	CTT	0.927556	0.00408323	TwoReplicates	0.920484	0.0172866	0.934629	0.0721281	wild_type	synonymous
TTG464TTA	TTG	464	TTA	0.945541	0.0068314	TwoReplicates	0.930266	0.0756429	0.960817	0.0802108	wild_type	synonymous
TTG471CTG	TTG	471	CTG	1.03927	0.00816251	TwoReplicates	1.06376	0.216363	1.01478	0.388107	wild_type	synonymous
TTG471CTT	TTG	471	CTT	0.92463	0.0217693	TwoReplicates	0.982226	0.0461934	0.867033	0.0961508	wild_type	synonymous
TTG471TTA	TTG	471	TTA	0.986581	0.0070408	TwoReplicates	0.974386	0.0240671	0.998776	0.0294416	wild_type	synonymous
TTG490CTG	TTG	490	CTG	0.980503	0.0107634	TwoReplicates	0.93118	0.116073	1.02983	0.070965	wild_type	synonymous
TTG490CTT	TTG	490	CTT	1.01337	0.00348268	TwoReplicates	0.993671	0.106959	1.03184	0.181142	wild_type	synonymous
TTG490CTT GGT498GGA	TTG	490	CTT GGT498GGA	1.07329	0.0648219	TwoReplicates	1.13811	0	1.00846	0	wild_type	synonymous
TTG490TTA	TTG	490	TTA	0.961426	0.0072158	TwoReplicates	0.939779	0.181179	0.983074	0.0483293	wild_type	synonymous
TTG523CTG	TTG	523	CTG	0.99136	0.00704357	TwoReplicates	0.97023	0.151865	1.01249	0.0618233	wild_type	synonymous
TTG523CTT	TTG	523	CTT	0.94583	0.0146202	TwoReplicates	0.899597	0.172204	0.982817	0.143759	wild_type	synonymous
TTG524CTG	TTG	524	CTG	0.918355	0.0209005	TwoReplicates	0.863058	0.16966	0.973653	0.0696764	wild_type	synonymous
TTG524CTT	TTG	524	CTT	1.06082	0.00685738	TwoReplicates	1.04894	0.00365205	1.07269	0.0406379	wild_type	synonymous
TTG524TTA	TTG	524	TTA	0.806948	0.13286	TwoReplicates	0.576828	0.245278	1.03707	0.235931	wild_type	synonymous
TTG52CTG	TTG	52	CTG	1.01734	0.0031253	TwoReplicates	1.02984	0.0610394	1.0064	0.125683	wild_type	synonymous
TTG52CTT	TTG	52	CTT	1.00747	0.0023985	TwoReplicates	0.997579	0.101139	1.01736	0.0426832	wild_type	synonymous
TTG52TTA	TTG	52	TTA	0.954261	0.0112923	TwoReplicates	0.973819	0.0255754	0.934702	0.0311792	wild_type	synonymous
TTG53CTG	TTG	53	CTG	1.05275	0.00756892	TwoReplicates	1.08743	0.0619317	1.02962	0.148194	wild_type	synonymous
TTG53CTT	TTG	53	CTT	1.00943	0.00149974	TwoReplicates	1.01484	0.0208658	1.00402	0.0530947	wild_type	synonymous
TTG567CTG	TTG	567	CTG	0.980828	0.00337361	TwoReplicates	0.957213	0.193864	1.00444	0.0948366	wild_type	synonymous
TTG567CTT	TTG	567	CTT	1.00554	0.00688323	TwoReplicates	1.02939	0.0338497	0.985672	0.0357987	wild_type	synonymous
TTG567TTA	TTG	567	TTA	0.863636	0.0241013	TwoReplicates	0.821892	0.0988447	0.905381	0.105446	wild_type	synonymous
TTG65CTG	TTG	65	CTG	1.00993	0.01194	TwoReplicates	1.04575	0.0459978	0.974106	0.185825	wild_type	synonymous
TTG65CTT	TTG	65	CTT	1.00113	0.00279673	TwoReplicates	0.991049	0.10743	1.01122	0.0811217	wild_type	synonymous
TTG65TTA	TTG	65	TTA	1.00222	0.0108179	TwoReplicates	0.983486	0.0335236	1.02096	0.0359239	wild_type	synonymous
TTG706CTG	TTG	706	CTG	1.00758	0.00135122	TwoReplicates	1.00082	0.239138	1.01163	0.0737025	wild_type	synonymous
TTG706CTT	TTG	706	CTT	1.05323	0.00829262	TwoReplicates	1.02069	0.118972	1.07647	0.0892904	wild_type	synonymous
TTG708CTG	TTG	708	CTG	1.01497	0.00610644	TwoReplicates	1.04311	0.047911	0.992446	0.125342	wild_type	synonymous
TTG708CTT	TTG	708	CTT	1.02552	0.00117913	TwoReplicates	1.03079	0.119357	1.02077	0.0508137	wild_type	synonymous
TTG708TTA	TTG	708	TTA	0.984982	0.0310594	TwoReplicates	1.01604	0	0.953922	0	wild_type	synonymous
TTG70CTG	TTG	70	CTG	0.993098	0.00215334	TwoReplicates	0.982549	0.0635704	1.00277	0.0693831	wild_type	synonymous
TTG70CTT	TTG	70	CTT	0.992289	0.00448161	TwoReplicates	0.974932	0.0854741	1.00965	0.124206	wild_type	synonymous
TTG70TTA	TTG	70	TTA	0.966137	0.0150817	TwoReplicates	0.932413	0.0677808	0.999861	0.0620162	wild_type	synonymous
TTG734CTG	TTG	734	CTG	1.02115	0.00151022	TwoReplicates	1.01492	0.108794	1.02737	0.0407242	wild_type	synonymous
TTG734CTT	TTG	734	CTT	0.99358	0.00784445	TwoReplicates	1.02396	0.0617589	0.963199	0.206982	wild_type	synonymous
TTG736CTG	TTG	736	CTG	1.01499	0.00486083	TwoReplicates	1.03727	0.10909	0.992719	0.147043	wild_type	synonymous
TTG736CTT	TTG	736	CTT	1.02074	0.00202967	TwoReplicates	1.01019	0.102402	1.03129	0.110839	wild_type	synonymous
TTG736TTA	TTG	736	TTA	1.05768	0.0773203	TwoReplicates	0.980361	0	1.135	0	wild_type	synonymous
TTG738CTG	TTG	738	CTG	1.02351	0.000222619	TwoReplicates	1.02259	0.167446	1.02443	0.209652	wild_type	synonymous
TTG738CTT	TTG	738	CTT	0.977622	0.00482846	TwoReplicates	0.992107	0	0.972794	0.202006	wild_type	synonymous
TTG750CTG	TTG	750	CTG	0.91356	0.0164123	TwoReplicates	0.885133	0.122565	0.941987	0.0172151	wild_type	synonymous
TTG750CTT	TTG	750	CTT	1.03689	0.00352721	TwoReplicates	1.05227	0.0807319	1.02152	0.132413	wild_type	synonymous
TTG750TTA	TTG	750	TTA	1.06414	0.0457844	TwoReplicates	1.01835	0	1.10992	0	wild_type	synonymous
TTG760CTG	TTG	760	CTG	1.03027	0.00573477	TwoReplicates	1.01125	0.0530141	1.04929	0.051558	wild_type	synonymous
TTG760CTT	TTG	760	CTT	0.980113	0.00313433	TwoReplicates	0.990025	0.0632096	0.972184	0.1483	wild_type	synonymous
TTG8CTG	TTG	8	CTG	0.964834	0.00242138	TwoReplicates	0.969028	0.024588	0.96064	0.0625636	wild_type	synonymous
TTG8CTT	TTG	8	CTT	0.952239	0.0021939	TwoReplicates	0.943193	0.177087	0.961285	0.215849	wild_type	synonymous
TTG9CTG	TTG	9	CTG	0.920609	0.0108954	TwoReplicates	0.964191	0.118291	0.882475	0.333364	wild_type	synonymous
TTG9CTT	TTG	9	CTT	1.00783	0.0154205	TwoReplicates	1.04863	0.0208787	0.967035	0.0437326	wild_type	synonymous
TTG9TTA	TTG	9	TTA	0.984123	0.00323415	TwoReplicates	0.989725	0.00687141	0.978522	0.112489	wild_type	synonymous
TTT104TTC	TTT	104	TTC	1.01573	0.00274594	TwoReplicates	1.02946	0.14502	1.002	0.175	wild_type	synonymous
TTT126TTC	TTT	126	TTC	0.974755	0.00833793	TwoReplicates	1.00241	0.0382066	0.947102	0.051924	wild_type	synonymous
TTT12TTC	TTT	12	TTC	1.05626	0.00216053	TwoReplicates	1.04909	0.0695128	1.06343	0.0473874	wild_type	synonymous
TTT157TTC	TTT	157	TTC	0.97968	0.00265396	TwoReplicates	0.987642	0.059927	0.971718	0.0706449	wild_type	synonymous
TTT193TTC	TTT	193	TTC	1.02007	0.00118285	TwoReplicates	1.02495	0.111621	1.0152	0.115305	wild_type	synonymous
TTT22TTC	TTT	22	TTC	1.08871	0.0589012	TwoReplicates	1.02981	0	1.14762	0	wild_type	synonymous
TTT329TTC	TTT	329	TTC	0.986479	0.00876677	TwoReplicates	0.952526	0.0736744	1.02043	0.0960644	wild_type	synonymous
TTT332TTC	TTT	332	TTC	1.05617	0.00248387	TwoReplicates	1.04872	0.0957165	1.06363	0.080969	wild_type	synonymous
TTT357TTC	TTT	357	TTC	1.00708	0.00211946	TwoReplicates	1.01268	0.110653	1.00147	0.13055	wild_type	synonymous
TTT374TTC	TTT	374	TTC	0.993031	0.00633523	TwoReplicates	0.957193	0.0493562	1.02663	0.0498638	wild_type	synonymous
TTT394TTC	TTT	394	TTC	1.06112	0.00427994	TwoReplicates	1.07396	0.087457	1.04828	0.0401073	wild_type	synonymous
TTT394TTC AGC737AGT	TTT	394	TTC AGC737AGT	1.00431	0.0136826	TwoReplicates	0.990624	0	1.01799	0	wild_type	synonymous
TTT403TTC	TTT	403	TTC	1.01857	0.010082	TwoReplicates	1.052	0.0286409	0.985127	0.0440912	wild_type	synonymous
TTT421TTC	TTT	421	TTC	0.952002	0.00294283	TwoReplicates	0.968907	0.203103	0.935097	0.13753	wild_type	synonymous
TTT435TTC	TTT	435	TTC	0.993757	0.000803604	TwoReplicates	0.990443	0.0364159	0.99707	0.145738	wild_type	synonymous
TTT448TTC	TTT	448	TTC	1.00753	0.00555124	TwoReplicates	0.979776	0.0952907	1.03529	0.190093	wild_type	synonymous
TTT451TTC	TTT	451	TTC	1.04266	0.00982987	TwoReplicates	1.06464	0.0980279	1.02068	0.056073	wild_type	synonymous
TTT473TTC	TTT	473	TTC	0.954179	0.014231	TwoReplicates	0.996872	0.0694001	0.911486	0.213738	wild_type	synonymous
TTT538TTC	TTT	538	TTC	1.00609	0.00621272	TwoReplicates	0.985481	0.114791	1.02669	0.0581831	wild_type	synonymous
TTT539TTC	TTT	539	TTC	0.963679	0.00104691	TwoReplicates	0.960207	0.132739	0.967151	0.0925856	wild_type	synonymous
TTT568TTC	TTT	568	TTC	0.88637	0.0223085	TwoReplicates	0.97277	0.0803433	0.799969	0.301199	wild_type	synonymous
TTT610TTC	TTT	610	TTC	1.00489	0.00124822	TwoReplicates	1.01472	0.175196	0.994747	0.118992	wild_type	synonymous
TTT621TTC	TTT	621	TTC	1.03233	0.00311721	TwoReplicates	1.04662	0.126307	1.01805	0.117471	wild_type	synonymous
TTT644TTC	TTT	644	TTC	1.03344	0.112878	TwoReplicates	0.920567	0	1.14632	0	wild_type	synonymous
TTT651TTC	TTT	651	TTC	0.941781	0.0682202	TwoReplicates	1.05994	0.00800653	0.823621	0.206381	wild_type	synonymous
TTT684TTC	TTT	684	TTC	1.05347	0.00506508	TwoReplicates	1.04007	0.113856	1.06687	0.106095	wild_type	synonymous
TTT720TTC	TTT	720	TTC	1.01665	0.00575104	TwoReplicates	0.986217	0.0850628	1.04491	0.165425	wild_type	synonymous
TTT728TTC	TTT	728	TTC	1.02663	0.001098	TwoReplicates	1.02267	0.0651093	1.03059	0.0955237	wild_type	synonymous
V10*	V	10	*	0.133603	0.0153227	TwoReplicates	0.203821	0.39945	0.0633858	0.315848	single_variant	stop_gain
V10A	V	10	A	0.345152	3.30738e-05	TwoReplicates	0.345372	0.162235	0.344943	0.299078	single_variant	missense
V10C	V	10	C	0.875927	0.00721625	TwoReplicates	0.914788	0.0684064	0.837067	0.100118	single_variant	missense
V10D	V	10	D	-0.187448	0.00165916	TwoReplicates	-0.179845	0.411393	-0.195051	0.249332	single_variant	missense
V10E	V	10	E	-0.16833	0.00814638	TwoReplicates	-0.124335	0.370484	-0.206041	0.221043	single_variant	missense
V10F	V	10	F	-0.0453275	0.00344375	TwoReplicates	-0.0246651	0.125102	-0.0648421	0.457711	single_variant	missense
V10G	V	10	G	-0.0337003	0.00567637	TwoReplicates	-0.090501	0.473802	0.0196229	0.388965	single_variant	missense
V10H	V	10	H	-0.186826	0.0414027	TwoReplicates	-0.330249	0.427462	-0.0673068	0.458534	single_variant	missense
V10I	V	10	I	0.811292	0.00147629	TwoReplicates	0.804662	0.202942	0.818524	0.274517	single_variant	missense
V10K	V	10	K	-0.13085	0.0218275	TwoReplicates	-0.230876	0.241216	-0.0308239	0.42839	single_variant	missense
V10L	V	10	L	0.328518	0.00486714	TwoReplicates	0.291374	0.252277	0.361682	0.349323	single_variant	missense
V10M	V	10	M	0.283615	0.031007	TwoReplicates	0.190594	0.257141	0.376636	0.22962	single_variant	missense
V10N	V	10	N	-0.129701	0.0251704	TwoReplicates	-0.213182	0.117968	-0.0462202	0.153438	single_variant	missense
V10P	V	10	P	-0.205697	0.00585764	TwoReplicates	-0.178854	0.104666	-0.23254	0.350067	single_variant	missense
V10Q	V	10	Q	-0.00913932	0.000875371	TwoReplicates	-0.00682331	0.189047	-0.0114553	0.404723	single_variant	missense
V10R	V	10	R	-0.127215	0.000426222	TwoReplicates	-0.123726	0.336775	-0.130703	0.340243	single_variant	missense
V10S	V	10	S	-0.0511979	0.0101169	TwoReplicates	0.0387538	0.289701	-0.136537	0.466681	single_variant	missense
V10T	V	10	T	0.80193	0.00105481	TwoReplicates	0.795593	0.19694	0.808602	0.168105	single_variant	missense
V10W	V	10	W	-0.101826	0.00180411	TwoReplicates	-0.115742	0.183049	-0.0898978	0.395123	single_variant	missense
V10Y	V	10	Y	-0.204203	0.00674267	TwoReplicates	-0.173304	0.541477	-0.235101	0.314051	single_variant	missense
V121*	V	121	*	-0.00558462	0.0252101	TwoReplicates	0.125411	0.623436	-0.13658	0.240149	single_variant	stop_gain
V121A	V	121	A	1.00993	0.001959	TwoReplicates	1.02248	0.0654364	0.997389	0.173859	single_variant	missense
V121C	V	121	C	0.923863	0.0037005	TwoReplicates	0.94544	0.0559605	0.903555	0.181384	single_variant	missense
V121D	V	121	D	0.986597	0.00124019	TwoReplicates	0.981483	0.122545	0.99171	0.125982	single_variant	missense
V121E	V	121	E	0.976775	0.00235271	TwoReplicates	0.989907	0.180877	0.965394	0.089282	single_variant	missense
V121F	V	121	F	0.982129	0.00582855	TwoReplicates	1.00411	0.136377	0.957401	0.0189519	single_variant	missense
V121G	V	121	G	0.989642	0.000328139	TwoReplicates	0.986377	0.106237	0.992906	0.141781	single_variant	missense
V121H	V	121	H	0.929244	0.0171002	TwoReplicates	0.980545	0.189995	0.877944	0.122896	single_variant	missense
V121I	V	121	I	0.991414	0.0076548	TwoReplicates	1.02298	0.0464318	0.959852	0.135074	single_variant	missense
V121K	V	121	K	0.984029	0.00532205	TwoReplicates	1.01269	0.236197	0.955369	0.165583	single_variant	missense
V121L	V	121	L	0.950952	0.00117199	TwoReplicates	0.94165	0.0673877	0.960254	0.119296	single_variant	missense
V121M	V	121	M	1.00611	0.00120532	TwoReplicates	1.01226	0.146756	1.00044	0.161069	single_variant	missense
V121N	V	121	N	1.00215	0.00377832	TwoReplicates	0.992152	0.0963615	1.01215	0.0714264	single_variant	missense
V121P	V	121	P	0.947863	0.000856703	TwoReplicates	0.952795	0.104651	0.943548	0.168862	single_variant	missense
V121Q	V	121	Q	1.00274	0.00414419	TwoReplicates	0.987236	0.195383	1.01603	0.307622	single_variant	missense
V121R	V	121	R	0.982292	0.000336788	TwoReplicates	0.985434	0.120966	0.979151	0.136891	single_variant	missense
V121S	V	121	S	0.967621	0.00257502	TwoReplicates	0.989772	0.11664	0.946068	0.189325	single_variant	missense
V121T	V	121	T	0.975562	0.00280785	TwoReplicates	0.992409	0.0821986	0.959651	0.144548	single_variant	missense
V121W	V	121	W	0.909733	0.00339792	TwoReplicates	0.927103	0.119207	0.891122	0.357816	single_variant	missense
V121Y	V	121	Y	0.993924	0.00488045	TwoReplicates	0.970518	0.0774047	1.01733	0.0945661	single_variant	missense
V130*	V	130	*	0.0309009	0.00775675	TwoReplicates	-0.0115846	0.315878	0.070554	0.364503	single_variant	stop_gain
V130A	V	130	A	0.954276	0.000115481	TwoReplicates	0.953476	0.125094	0.955043	0.146833	single_variant	missense
V130C	V	130	C	0.945406	0.000550622	TwoReplicates	0.943329	0.114166	0.947742	0.107459	single_variant	missense
V130D	V	130	D	0.821775	0.0149753	TwoReplicates	0.879774	0.0973962	0.763776	0.290062	single_variant	missense
V130E	V	130	E	0.922721	0.00153767	TwoReplicates	0.931687	0.214457	0.914283	0.0569842	single_variant	missense
V130F	V	130	F	0.994004	0.000296553	TwoReplicates	0.995074	0.0887871	0.992935	0.0734368	single_variant	missense
V130G	V	130	G	0.918853	0.000208121	TwoReplicates	0.920397	0.130284	0.91731	0.162914	single_variant	missense
V130H	V	130	H	0.960943	0.00758358	TwoReplicates	0.925373	0.120984	0.993279	0.149152	single_variant	missense
V130I	V	130	I	1.04683	0.00408777	TwoReplicates	1.02766	0.0926969	1.06426	0.054792	single_variant	missense
V130K	V	130	K	0.918756	0.00312726	TwoReplicates	0.93165	0.0488939	0.905862	0.152436	single_variant	missense
V130L	V	130	L	1.0001	0.000103383	TwoReplicates	1.0008	0.078341	0.999409	0.0908282	single_variant	missense
V130M	V	130	M	0.930513	0.00405962	TwoReplicates	0.911043	0.139356	0.949982	0.129741	single_variant	missense
V130N	V	130	N	0.895168	0.0136662	TwoReplicates	0.849842	0.169143	0.940494	0.0953534	single_variant	missense
V130P	V	130	P	0.91291	0.00653017	TwoReplicates	0.881592	0.158513	0.944228	0.100607	single_variant	missense
V130Q	V	130	Q	0.923014	0.00156678	TwoReplicates	0.931305	0.104897	0.915316	0.178448	single_variant	missense
V130R	V	130	R	0.934106	0.00127077	TwoReplicates	0.944963	0.143686	0.923248	0.161627	single_variant	missense
V130S	V	130	S	0.936756	0.000245344	TwoReplicates	0.935037	0.0969764	0.938331	0.143615	single_variant	missense
V130T	V	130	T	0.94242	0.00162393	TwoReplicates	0.953787	0.14032	0.931052	0.211156	single_variant	missense
V130W	V	130	W	0.947799	0.00769548	TwoReplicates	0.983894	0.0743998	0.914986	0.122929	single_variant	missense
V130Y	V	130	Y	0.981369	0.00462689	TwoReplicates	1.00874	0.0753122	0.953996	0.0819701	single_variant	missense
V142*	V	142	*	0.0127955	0.00386044	TwoReplicates	0.0041633	0.120802	0.0214277	0.111386	single_variant	stop_gain
V142A	V	142	A	0.989032	0.00152245	TwoReplicates	0.977239	0.180783	1.00043	0.231452	single_variant	missense
V142C	V	142	C	0.90021	0.00206551	TwoReplicates	0.891402	0.173389	0.909898	0.326095	single_variant	missense
V142D	V	142	D	0.98452	0.00287351	TwoReplicates	0.972267	0.133135	0.997998	0.0897984	single_variant	missense
V142E	V	142	E	1.00034	0.000668744	TwoReplicates	1.00348	0.0493376	0.997492	0.08546	single_variant	missense
V142F	V	142	F	0.960814	0.0045875	TwoReplicates	0.988339	0.143031	0.934818	0.153468	single_variant	missense
V142G	V	142	G	0.981489	0.000916528	TwoReplicates	0.973036	0.0854355	0.989539	0.121931	single_variant	missense
V142H	V	142	H	0.987805	0.000320316	TwoReplicates	0.986564	0.0511414	0.989045	0.130452	single_variant	missense
V142I	V	142	I	0.988657	0.00761045	TwoReplicates	0.947556	0.0452404	1.02389	0.158284	single_variant	missense
V142K	V	142	K	1.01241	0.00543545	TwoReplicates	1.03547	0.223417	0.991908	0.100134	single_variant	missense
V142L	V	142	L	1.00329	0.00103853	TwoReplicates	1.01419	0.102802	0.992206	0.0856026	single_variant	missense
V142M	V	142	M	1.0349	0.00301764	TwoReplicates	1.01443	0.0847398	1.05447	0.116317	single_variant	missense
V142N	V	142	N	1.04031	0.0131122	TwoReplicates	0.986244	0.098923	1.09437	0.125386	single_variant	missense
V142P	V	142	P	0.945538	0.00125417	TwoReplicates	0.937909	0.10451	0.953167	0.0796286	single_variant	missense
V142Q	V	142	Q	1.02324	0.00374109	TwoReplicates	1.03673	0.0746758	1.00975	0.0636303	single_variant	missense
V142R	V	142	R	1.00332	0.00298	TwoReplicates	1.02899	0.0778715	0.979793	0.121518	single_variant	missense
V142S	V	142	S	1.00771	0.000608682	TwoReplicates	1.00327	0.125278	1.01214	0.17919	single_variant	missense
V142T	V	142	T	0.975969	0.00116601	TwoReplicates	0.968687	0.118112	0.983251	0.246765	single_variant	missense
V142W	V	142	W	1.00553	0.00278165	TwoReplicates	0.990299	0.0916709	1.01975	0.125993	single_variant	missense
V142Y	V	142	Y	0.999329	0.00352668	TwoReplicates	0.982415	0.0509536	1.01624	0.13778	single_variant	missense
V168*	V	168	*	0.043979	0.0167172	TwoReplicates	0.124152	0.164914	-0.0361937	0.201674	single_variant	stop_gain
V168A	V	168	A	0.982883	0.000229772	TwoReplicates	0.984389	0.101242	0.981376	0.193048	single_variant	missense
V168C	V	168	C	0.92775	0.00751108	TwoReplicates	0.89501	0.149203	0.96049	0.154727	single_variant	missense
V168D	V	168	D	0.93187	0.0222809	TwoReplicates	0.86885	0.499418	0.979135	0.106927	single_variant	missense
V168E	V	168	E	0.975628	0.00139077	TwoReplicates	0.98233	0.0809878	0.970145	0.127746	single_variant	missense
V168F	V	168	F	1.00898	0.00861354	TwoReplicates	0.977922	0.0708965	1.04003	0.143301	single_variant	missense
V168G	V	168	G	0.943018	0.00473206	TwoReplicates	0.912351	0.0683932	0.972225	0.0617556	single_variant	missense
V168H	V	168	H	1.00718	0.000101576	TwoReplicates	1.00759	0.128349	1.00682	0.161738	single_variant	missense
V168I	V	168	I	1.00633	0.00124344	TwoReplicates	1.01064	0.0776701	1.00274	0.215595	single_variant	missense
V168K	V	168	K	0.932962	0.00290577	TwoReplicates	0.924245	0.140223	0.941679	0.187737	single_variant	missense
V168L	V	168	L	0.951691	0.00176801	TwoReplicates	0.963299	0.141149	0.941189	0.114414	single_variant	missense
V168M	V	168	M	0.969214	0.0107338	TwoReplicates	0.929052	0.045376	1.00364	0.221851	single_variant	missense
V168N	V	168	N	1.04913	0.0163233	TwoReplicates	1.0774	0.0532086	1.02085	0.00742803	single_variant	missense
V168P	V	168	P	1.0306	0.0059922	TwoReplicates	1.06057	0.131666	1.00064	0.0670219	single_variant	missense
V168Q	V	168	Q	0.912127	0.0227341	TwoReplicates	0.830158	0.205101	0.994096	0.0747568	single_variant	missense
V168R	V	168	R	0.96021	0.000277037	TwoReplicates	0.962227	0.146582	0.958193	0.14499	single_variant	missense
V168S	V	168	S	0.971899	0.003695	TwoReplicates	0.993125	0.101851	0.950672	0.148317	single_variant	missense
V168T	V	168	T	1.01432	0.000682865	TwoReplicates	1.01737	0.110991	1.01157	0.0798406	single_variant	missense
V168W	V	168	W	0.987121	0.00166234	TwoReplicates	0.97817	0.199757	0.996073	0.12633	single_variant	missense
V168Y	V	168	Y	1.00706	0.00609626	TwoReplicates	0.988776	0.0206808	1.02535	0.048988	single_variant	missense
V204*	V	204	*	0.0148259	0.0041077	TwoReplicates	-0.00211053	0.298168	0.0317624	0.200281	single_variant	stop_gain
V204A	V	204	A	0.899475	0.00104925	TwoReplicates	0.897658	0.0410985	0.901293	0.13938	single_variant	missense
V204C	V	204	C	0.920003	0.00512668	TwoReplicates	0.904622	0.123408	0.935383	0.0437807	single_variant	missense
V204D	V	204	D	0.0357352	0.0526754	TwoReplicates	-0.122291	0.225295	0.193761	0.0822281	single_variant	missense
V204E	V	204	E	-0.0893882	0.0276609	TwoReplicates	-0.0162043	0.0995233	-0.162572	0.360457	single_variant	missense
V204F	V	204	F	0.976978	0.000135164	TwoReplicates	0.977406	0.0798077	0.976636	0.0648854	single_variant	missense
V204G	V	204	G	0.135917	0.0199653	TwoReplicates	0.0444243	0.356839	0.22741	0.242313	single_variant	missense
V204H	V	204	H	0.293779	0.000230439	TwoReplicates	0.294389	0.145564	0.29317	0.177342	single_variant	missense
V204I	V	204	I	1.00374	0.00381524	TwoReplicates	1.01227	0.0251447	0.995209	0.131107	single_variant	missense
V204K	V	204	K	0.0273672	0.00620072	TwoReplicates	0.0437727	0.0845213	0.0109616	0.264153	single_variant	missense
V204L	V	204	L	0.822015	0.00528153	TwoReplicates	0.797812	0.105314	0.846218	0.221717	single_variant	missense
V204M	V	204	M	0.973035	0.00842445	TwoReplicates	0.947762	0.060106	0.998308	0.0452702	single_variant	missense
V204N	V	204	N	0.178859	0.00159147	TwoReplicates	0.176102	0.392258	0.181615	0.0234942	single_variant	missense
V204P	V	204	P	-0.0591092	0.0162489	TwoReplicates	-0.000523052	0.255846	-0.117695	0.517284	single_variant	missense
V204Q	V	204	Q	0.290199	0.00312798	TwoReplicates	0.30271	0.316444	0.279251	0.226997	single_variant	missense
V204R	V	204	R	-0.10928	0.0261452	TwoReplicates	-0.257179	0.436862	0.0293762	0.335595	single_variant	missense
V204S	V	204	S	0.214715	0.000200017	TwoReplicates	0.215715	0.310738	0.213715	0.360156	single_variant	missense
V204T	V	204	T	0.709611	0.0141171	TwoReplicates	0.766079	0.488694	0.660201	0.124557	single_variant	missense
V204W	V	204	W	0.549707	0.00579942	TwoReplicates	0.539662	0.118566	0.559751	0.0305719	single_variant	missense
V204Y	V	204	Y	0.562922	0.00220579	TwoReplicates	0.567854	0.188781	0.55799	0.317424	single_variant	missense
V205*	V	205	*	0.0446988	0.0102045	TwoReplicates	0.0675168	0.104432	0.0218808	0.307949	single_variant	stop_gain
V205A	V	205	A	0.765441	0.0119121	TwoReplicates	0.821314	0.0810791	0.714648	0.221974	single_variant	missense
V205C	V	205	C	1.03397	0.00638451	TwoReplicates	1.01482	0.245715	1.05313	0.108627	single_variant	missense
V205D	V	205	D	0.137983	0.0442781	TwoReplicates	0.255132	0.154557	0.0208342	0.676405	single_variant	missense
V205E	V	205	E	0.46659	0.00332164	TwoReplicates	0.45101	0.169621	0.480754	0.26106	single_variant	missense
V205F	V	205	F	0.863606	0.00423615	TwoReplicates	0.848332	0.13695	0.878879	0.0404384	single_variant	missense
V205G	V	205	G	0.501811	0.00539776	TwoReplicates	0.477075	0.290265	0.526547	0.132464	single_variant	missense
V205H	V	205	H	0.405845	0.0730016	TwoReplicates	0.478847	0	0.332844	0	single_variant	missense
V205I	V	205	I	0.994781	0.00730369	TwoReplicates	1.01111	0.167956	0.978449	0.0636977	single_variant	missense
V205K	V	205	K	0.334983	0.0268262	TwoReplicates	0.250151	0.198646	0.402848	0.136517	single_variant	missense
V205L	V	205	L	1.0022	0.0112234	TwoReplicates	1.05394	0.0543291	0.96081	0.253511	single_variant	missense
V205M	V	205	M	0.91944	0.0134369	TwoReplicates	0.881435	0.38085	0.947944	0.0524707	single_variant	missense
V205N	V	205	N	0.367817	0.00297232	TwoReplicates	0.374463	0.108468	0.361171	0.0515286	single_variant	missense
V205P	V	205	P	-0.0696355	0.0082487	TwoReplicates	-0.10263	0.402559	-0.0407651	0.40102	single_variant	missense
V205Q	V	205	Q	0.774177	0.0071358	TwoReplicates	0.803598	0.125109	0.744755	0.196098	single_variant	missense
V205R	V	205	R	0.394345	0.0018033	TwoReplicates	0.405165	0.474658	0.384126	0.274919	single_variant	missense
V205S	V	205	S	0.550505	0.0105881	TwoReplicates	0.601284	0.207363	0.499727	0.311016	single_variant	missense
V205T	V	205	T	0.762216	0.0127777	TwoReplicates	0.717953	0.173014	0.799102	0.0510576	single_variant	missense
V205W	V	205	W	0.716782	0.0105933	TwoReplicates	0.664885	0.112069	0.764354	0.114423	single_variant	missense
V205Y	V	205	Y	0.676844	0.00582645	TwoReplicates	0.653979	0.307251	0.693175	0.150099	single_variant	missense
V206*	V	206	*	0.00562544	0.0475347	TwoReplicates	0.189727	0.713529	-0.178476	0.22607	single_variant	stop_gain
V206A	V	206	A	0.799374	0.000993358	TwoReplicates	0.804504	0.117939	0.795527	0.182102	single_variant	missense
V206C	V	206	C	0.930539	0.00290231	TwoReplicates	0.91968	0.101408	0.939848	0.0826259	single_variant	missense
V206D	V	206	D	-0.0127055	0.06463	TwoReplicates	-0.157223	0.0640969	0.131812	0.300038	single_variant	missense
V206E	V	206	E	0.0108934	0.0649481	TwoReplicates	-0.148196	0.111191	0.116953	0.251894	single_variant	missense
V206F	V	206	F	0.845565	0.0123665	TwoReplicates	0.882664	0.138594	0.808465	0.139405	single_variant	missense
V206G	V	206	G	0.445836	0.00328245	TwoReplicates	0.468175	0.221567	0.426543	0.201906	single_variant	missense
V206H	V	206	H	-0.23681	0.0922948	TwoReplicates	-0.396669	0.274051	-0.0769507	0.260238	single_variant	missense
V206I	V	206	I	0.987777	0.0121462	TwoReplicates	1.01494	0.0845791	0.960618	0.101394	single_variant	missense
V206K	V	206	K	-0.224821	0.0213611	TwoReplicates	-0.261819	0.0577187	-0.187822	0.0518079	single_variant	missense
V206L	V	206	L	0.961897	0.00181588	TwoReplicates	0.952782	0.0867903	0.969494	0.189224	single_variant	missense
V206M	V	206	M	0.96047	0.00585019	TwoReplicates	0.979873	0.177384	0.941067	0.180964	single_variant	missense
V206P	V	206	P	0.0431292	0.0208749	TwoReplicates	0.115442	0.301007	-0.0171314	0.178136	single_variant	missense
V206Q	V	206	Q	0.128105	0.0171795	TwoReplicates	0.173558	0.21989	0.0826529	0.455478	single_variant	missense
V206R	V	206	R	-0.100124	0.0123043	TwoReplicates	-0.159134	0.257565	-0.0411149	0.253358	single_variant	missense
V206S	V	206	S	0.397284	0.00830189	TwoReplicates	0.441214	0.14558	0.356493	0.215425	single_variant	missense
V206T	V	206	T	0.685934	0.022719	TwoReplicates	0.625825	0.273016	0.746043	0.250011	single_variant	missense
V206W	V	206	W	0.631349	0.00237555	TwoReplicates	0.620726	0.0965992	0.640911	0.103546	single_variant	missense
V206Y	V	206	Y	0.337911	0.0204236	TwoReplicates	0.358335	0	0.317488	0	single_variant	missense
V221*	V	221	*	0.813428	0.0628066	TwoReplicates	0.750622	0	0.876235	0	single_variant	stop_gain
V221A	V	221	A	1.00007	0.00186789	TwoReplicates	0.994162	0.0839055	1.00479	0.145838	single_variant	missense
V221C	V	221	C	0.975354	0.00721466	TwoReplicates	0.968139	0	0.982568	0	single_variant	missense
V221D	V	221	D	0.789613	0.00135264	TwoReplicates	0.78727	0.0236695	0.791956	0.16348	single_variant	missense
V221E	V	221	E	0.915225	0.00532162	TwoReplicates	0.901146	0.114517	0.929305	0.166794	single_variant	missense
V221F	V	221	F	0.819149	0.137661	TwoReplicates	0.681488	0	0.95681	0	single_variant	missense
V221G	V	221	G	0.947783	0.00569222	TwoReplicates	0.919322	0.170149	0.976244	0.140131	single_variant	missense
V221H	V	221	H	0.998856	0.0145311	TwoReplicates	1.01339	0	0.984325	0	single_variant	missense
V221K	V	221	K	0.96301	0.00845347	TwoReplicates	0.977652	0.00764823	0.948368	0.0420375	single_variant	missense
V221L	V	221	L	0.997242	0.00281251	TwoReplicates	1.01073	0.0998943	0.983753	0.118539	single_variant	missense
V221M	V	221	M	1.00024	0.0782588	TwoReplicates	1.0785	0	0.921977	0	single_variant	missense
V221N	V	221	N	0.61237	0.0096543	TwoReplicates	0.602715	0	0.622024	0	single_variant	missense
V221P	V	221	P	1.10493	0.0113594	TwoReplicates	1.09357	0	1.11628	0	single_variant	missense
V221Q	V	221	Q	0.944173	0.0155379	TwoReplicates	0.928635	0	0.959711	0	single_variant	missense
V221R	V	221	R	0.930222	0.0040316	TwoReplicates	0.915686	0.195325	0.944759	0.244313	single_variant	missense
V221S	V	221	S	0.861459	0.0129915	TwoReplicates	0.900434	0.0634651	0.822485	0.0791745	single_variant	missense
V221W	V	221	W	1.03452	0.0142566	TwoReplicates	1.00983	0.0487964	1.05921	0.0585029	single_variant	missense
V221Y	V	221	Y	0.901733	0.0554108	TwoReplicates	0.957144	0	0.846322	0	single_variant	missense
V230*	V	230	*	0.0113711	0.0140457	TwoReplicates	0.0801809	0.280497	-0.0517045	0.353983	single_variant	stop_gain
V230A	V	230	A	0.86404	0.000155658	TwoReplicates	0.864974	0.141165	0.863158	0.264678	single_variant	missense
V230C	V	230	C	0.95327	0.00823556	TwoReplicates	0.922455	0.247958	0.979682	0.165328	single_variant	missense
V230D	V	230	D	-0.0548878	0.0010797	TwoReplicates	-0.04994	0.362694	-0.0598356	0.616788	single_variant	missense
V230E	V	230	E	-0.203233	0.000719714	TwoReplicates	-0.198855	0.428242	-0.207611	0.393363	single_variant	missense
V230F	V	230	F	0.879578	0.00912733	TwoReplicates	0.917211	0.17455	0.841945	0.0651923	single_variant	missense
V230G	V	230	G	-0.0286901	0.0101357	TwoReplicates	0.054891	0.57567	-0.109813	0.329031	single_variant	missense
V230H	V	230	H	0.618051	0.0243528	TwoReplicates	0.672505	0.0742253	0.563596	0.17491	single_variant	missense
V230I	V	230	I	0.954933	0.017267	TwoReplicates	1.02613	0.0313522	0.88374	0.172725	single_variant	missense
V230K	V	230	K	-0.0949128	0.0336539	TwoReplicates	-0.28229	0.420371	0.0924641	0.302692	single_variant	missense
V230L	V	230	L	0.944507	9.29251e-05	TwoReplicates	0.943681	0.113661	0.945291	0.139167	single_variant	missense
V230M	V	230	M	0.906661	0.0119465	TwoReplicates	0.961407	0.179365	0.851915	0.19318	single_variant	missense
V230N	V	230	N	0.138811	0.00831472	TwoReplicates	0.116813	0.192307	0.16081	0.100134	single_variant	missense
V230P	V	230	P	-0.144753	0.00328497	TwoReplicates	-0.161822	0.260133	-0.127684	0.425519	single_variant	missense
V230Q	V	230	Q	0.0670873	0.0149128	TwoReplicates	0.140145	0.140157	0.000117936	0.422142	single_variant	missense
V230R	V	230	R	-0.0137307	0.000711048	TwoReplicates	-0.0196398	0.27241	-0.00816926	0.40196	single_variant	missense
V230S	V	230	S	0.576585	0.00109697	TwoReplicates	0.58472	0.272938	0.56845	0.173407	single_variant	missense
V230T	V	230	T	0.939487	0.000630032	TwoReplicates	0.943422	0.122221	0.935552	0.0982409	single_variant	missense
V230W	V	230	W	0.678647	0.00214174	TwoReplicates	0.689776	0.141569	0.667518	0.146794	single_variant	missense
V230Y	V	230	Y	0.689276	0.0150404	TwoReplicates	0.75129	0.179319	0.627263	0.162537	single_variant	missense
V231*	V	231	*	-0.0261773	0.00958031	TwoReplicates	-0.0721229	0.347385	0.0197682	0.301593	single_variant	stop_gain
V231A	V	231	A	0.965787	0.00149305	TwoReplicates	0.958322	0.0829858	0.973253	0.0995929	single_variant	missense
V231C	V	231	C	0.998732	0.00543213	TwoReplicates	1.02696	0.0675092	0.970506	0.215479	single_variant	missense
V231D	V	231	D	-0.0560491	0.00488542	TwoReplicates	-0.0778974	0.131365	-0.0363856	0.755069	single_variant	missense
V231E	V	231	E	-0.0640614	0.0212509	TwoReplicates	-0.156692	0.294533	0.0285692	0.307299	single_variant	missense
V231F	V	231	F	1.12204	0.00169012	TwoReplicates	1.11508	0.0452673	1.12901	0.20708	single_variant	missense
V231G	V	231	G	0.505411	0.00907983	TwoReplicates	0.566388	0.18951	0.449978	0.245148	single_variant	missense
V231H	V	231	H	0.59981	0.0797503	TwoReplicates	0.461679	0.0508694	0.737942	0.0144344	single_variant	missense
V231I	V	231	I	0.923916	0.00640691	TwoReplicates	0.896733	0.179493	0.948078	0.125954	single_variant	missense
V231K	V	231	K	-0.0671999	0.0296683	TwoReplicates	-0.226968	0.513343	0.0925685	0.605113	single_variant	missense
V231L	V	231	L	0.946362	0.00025326	TwoReplicates	0.94424	0.157352	0.948296	0.175234	single_variant	missense
V231M	V	231	M	0.938087	0.0158761	TwoReplicates	0.99533	0.122618	0.880845	0.124885	single_variant	missense
V231N	V	231	N	-0.0125987	0.0110672	TwoReplicates	0.0416193	0.321455	-0.0622986	0.429265	single_variant	missense
V231P	V	231	P	-0.105686	0.00482402	TwoReplicates	-0.130284	0.231364	-0.0829803	0.25571	single_variant	missense
V231Q	V	231	Q	0.227051	0.0271827	TwoReplicates	0.136896	0.060286	0.317205	0.173715	single_variant	missense
V231R	V	231	R	-0.165731	0.00864687	TwoReplicates	-0.248217	0.436842	-0.0832453	0.381768	single_variant	missense
V231S	V	231	S	0.416865	0.000622104	TwoReplicates	0.421919	0.234141	0.411964	0.245728	single_variant	missense
V231T	V	231	T	0.857534	0.00273973	TwoReplicates	0.8755	0.158145	0.839569	0.209046	single_variant	missense
V231W	V	231	W	1.02865	0.00756008	TwoReplicates	0.990849	0.142702	1.06645	0.137361	single_variant	missense
V231Y	V	231	Y	0.840616	0.00235825	TwoReplicates	0.831483	0.124025	0.84975	0.196233	single_variant	missense
V232*	V	232	*	-0.0403819	0.0155872	TwoReplicates	0.0219668	0.344181	-0.094937	0.441122	single_variant	stop_gain
V232A	V	232	A	0.847898	0.0043518	TwoReplicates	0.822845	0.203995	0.86982	0.0782273	single_variant	missense
V232C	V	232	C	0.974969	0.00355527	TwoReplicates	0.954546	0.144735	0.995393	0.228479	single_variant	missense
V232D	V	232	D	-0.182366	0.0331565	TwoReplicates	-0.0456584	0.38838	-0.319074	0.514011	single_variant	missense
V232E	V	232	E	0.0967424	0.0181026	TwoReplicates	0.0137859	0.252807	0.152047	0.317411	single_variant	missense
V232F	V	232	F	1.01443	0.00447474	TwoReplicates	0.98872	0.117971	1.04013	0.100686	single_variant	missense
V232G	V	232	G	-0.0939809	0.00440954	TwoReplicates	-0.059807	0.411985	-0.129257	0.339878	single_variant	missense
V232H	V	232	H	0.865415	0.0106665	TwoReplicates	0.830038	0.105667	0.900792	0.198102	single_variant	missense
V232I	V	232	I	1.02267	0.00449525	TwoReplicates	1.0473	0.0654748	0.999694	0.196143	single_variant	missense
V232K	V	232	K	-0.13863	0.00103777	TwoReplicates	-0.135884	0.289419	-0.141375	0.126057	single_variant	missense
V232L	V	232	L	0.941448	0.0022613	TwoReplicates	0.961419	0.152272	0.921989	0.179012	single_variant	missense
V232M	V	232	M	0.834977	0.0225836	TwoReplicates	0.760076	0.205426	0.909878	0.118816	single_variant	missense
V232N	V	232	N	0.112876	0.0118472	TwoReplicates	0.167167	0.189401	0.0585851	0.407536	single_variant	missense
V232P	V	232	P	-0.225598	0.00332583	TwoReplicates	-0.209998	0.431411	-0.239779	0.463094	single_variant	missense
V232Q	V	232	Q	-0.0248055	0.0670009	TwoReplicates	0.152462	0.447177	-0.202073	0.173473	single_variant	missense
V232R	V	232	R	-0.0350492	0.00191436	TwoReplicates	-0.0208416	0.426583	-0.0482043	0.236301	single_variant	missense
V232S	V	232	S	0.438499	0.00441733	TwoReplicates	0.410176	0.283305	0.46399	0.227336	single_variant	missense
V232T	V	232	T	0.771735	0.00188066	TwoReplicates	0.782538	0.28134	0.760931	0.176201	single_variant	missense
V232W	V	232	W	0.668289	0.0129656	TwoReplicates	0.721748	0.210695	0.614831	0.279128	single_variant	missense
V232Y	V	232	Y	0.838635	0.00814051	TwoReplicates	0.805071	0.187938	0.872199	0.0952445	single_variant	missense
V242*	V	242	*	-0.0986748	0.500129	TwoReplicates	-0.598804	0	0.401454	0	single_variant	stop_gain
V242A	V	242	A	0.91484	0.0139304	TwoReplicates	0.978677	0.173775	0.851002	0.192224	single_variant	missense
V242C	V	242	C	0.916696	0.0111833	TwoReplicates	0.936066	0.0285975	0.897326	0.211269	single_variant	missense
V242D	V	242	D	1.0883	0.00430808	TwoReplicates	1.10259	0.0732822	1.07401	0.0426868	single_variant	missense
V242E	V	242	E	0.962843	0.0104405	TwoReplicates	0.992373	0.0531489	0.940696	0.160402	single_variant	missense
V242F	V	242	F	0.929238	0.00993171	TwoReplicates	0.90703	0.277889	0.951446	0.0806747	single_variant	missense
V242G	V	242	G	0.956205	0.00472342	TwoReplicates	0.935616	0.101286	0.976794	0.15461	single_variant	missense
V242H	V	242	H	0.949075	0.0257645	TwoReplicates	1.02637	0.0249883	0.871782	0.225675	single_variant	missense
V242I	V	242	I	1.01016	0.0114316	TwoReplicates	0.975861	0.161361	1.04445	0.179838	single_variant	missense
V242K	V	242	K	0.932825	0.0145322	TwoReplicates	0.976422	0.169533	0.889229	0.231293	single_variant	missense
V242L	V	242	L	1.0235	0.00119748	TwoReplicates	1.02911	0.0961473	1.01839	0.103207	single_variant	missense
V242M	V	242	M	1.00576	0.000111853	TwoReplicates	1.00538	0.0592947	1.00609	0.102244	single_variant	missense
V242N	V	242	N	1.00921	0.0168699	TwoReplicates	0.971492	0.122639	1.04694	0.105406	single_variant	missense
V242P	V	242	P	0.928249	0.000122617	TwoReplicates	0.927807	0.118689	0.928692	0.0374333	single_variant	missense
V242Q	V	242	Q	0.957538	0.0031378	TwoReplicates	0.950522	0.0777127	0.964554	0.11024	single_variant	missense
V242R	V	242	R	0.90592	0.00612928	TwoReplicates	0.942914	0.149447	0.875455	0.256028	single_variant	missense
V242S	V	242	S	0.918768	0.00597139	TwoReplicates	0.948475	0.0709614	0.897162	0.0839337	single_variant	missense
V242T	V	242	T	1.02197	0.00111877	TwoReplicates	1.01794	0.0795958	1.02601	0.0642424	single_variant	missense
V242W	V	242	W	0.926995	0.0313492	TwoReplicates	1.00378	0.066681	0.875802	0.389915	single_variant	missense
V242Y	V	242	Y	0.899241	0.0156484	TwoReplicates	0.872137	0.216026	0.926345	0.0475926	single_variant	missense
V249*	V	249	*	0.105731	0.019204	TwoReplicates	0.15654	0.297458	0.0549218	0.411598	single_variant	stop_gain
V249A	V	249	A	0.976245	0.0115461	TwoReplicates	1.02523	0.114212	0.932702	0.156115	single_variant	missense
V249C	V	249	C	0.878974	0.0308971	TwoReplicates	0.981448	0.175089	0.7765	0.284525	single_variant	missense
V249D	V	249	D	0.711526	0.0113583	TwoReplicates	0.749197	0.184795	0.673855	0.166534	single_variant	missense
V249E	V	249	E	0.801411	0.00226125	TwoReplicates	0.79426	0.262067	0.807131	0.11644	single_variant	missense
V249F	V	249	F	0.857513	0.00705723	TwoReplicates	0.834107	0.17593	0.880919	0.292886	single_variant	missense
V249G	V	249	G	0.794821	0.000738901	TwoReplicates	0.797956	0.0710501	0.792034	0.180237	single_variant	missense
V249H	V	249	H	0.844579	0.00346958	TwoReplicates	0.835399	0.114797	0.853759	0.268495	single_variant	missense
V249I	V	249	I	0.974056	0.031721	TwoReplicates	1.06378	0.12503	0.906766	0.217016	single_variant	missense
V249K	V	249	K	0.46854	0.193591	TwoReplicates	0.662131	0	0.27495	0	single_variant	missense
V249L	V	249	L	1.03283	0.00479923	TwoReplicates	1.00981	0.173685	1.05585	0.29128	single_variant	missense
V249M	V	249	M	1.03717	0.00357383	TwoReplicates	1.05005	0.0640191	1.02428	0.0577232	single_variant	missense
V249N	V	249	N	0.878348	0.0122026	TwoReplicates	0.837876	0.0451913	0.918819	0.0913591	single_variant	missense
V249P	V	249	P	0.174606	0.0178866	TwoReplicates	0.248354	0.230944	0.100858	0.447598	single_variant	missense
V249Q	V	249	Q	0.510727	0.214934	TwoReplicates	0.138451	0.797634	0.883003	0.0735148	single_variant	missense
V249R	V	249	R	0.800009	0.0058111	TwoReplicates	0.768715	0.138158	0.831303	0.0495418	single_variant	missense
V249S	V	249	S	0.911196	0.00755171	TwoReplicates	0.945802	0.0760507	0.87659	0.100376	single_variant	missense
V249T	V	249	T	0.962339	0.0111016	TwoReplicates	0.911465	0.192203	1.01321	0.113588	single_variant	missense
V249W	V	249	W	0.896284	0.0107431	TwoReplicates	0.86786	0.20754	0.924708	0.0981767	single_variant	missense
V249Y	V	249	Y	0.956625	0.00133229	TwoReplicates	0.951821	0.0532951	0.961428	0.0881657	single_variant	missense
V270*	V	270	*	0.0557569	0.0177174	TwoReplicates	-0.0292126	0.381733	0.140726	0.441317	single_variant	stop_gain
V270A	V	270	A	0.895078	0.00357047	TwoReplicates	0.875198	0.128667	0.914957	0.195754	single_variant	missense
V270C	V	270	C	0.982154	0.000420592	TwoReplicates	0.984081	0.089261	0.980226	0.147612	single_variant	missense
V270D	V	270	D	-0.0392292	0.00557998	TwoReplicates	-0.0635518	0.309646	-0.0149066	0.527651	single_variant	missense
V270E	V	270	E	0.245254	0.00390725	TwoReplicates	0.231167	0.401312	0.259342	0.128009	single_variant	missense
V270F	V	270	F	1.06746	0.00384215	TwoReplicates	1.08184	0.0579211	1.05514	0.202218	single_variant	missense
V270G	V	270	G	0.311838	0.0113601	TwoReplicates	0.38546	0.36115	0.241722	0.321077	single_variant	missense
V270H	V	270	H	1.02121	0.00224386	TwoReplicates	1.01528	0.142972	1.02715	0.0868415	single_variant	missense
V270I	V	270	I	1.00087	0.00274101	TwoReplicates	0.986113	0.0969905	1.01563	0.0937763	single_variant	missense
V270K	V	270	K	0.703539	0.00713884	TwoReplicates	0.728269	0.455868	0.682931	0.391382	single_variant	missense
V270L	V	270	L	1.10577	0.000562107	TwoReplicates	1.10962	0.0893545	1.10192	0.0732558	single_variant	missense
V270M	V	270	M	0.965375	0.00666959	TwoReplicates	0.935548	0.202687	0.99222	0.166145	single_variant	missense
V270N	V	270	N	0.718567	0.000635182	TwoReplicates	0.716887	0.0463022	0.720248	0.0634101	single_variant	missense
V270P	V	270	P	-0.0459368	0.020384	TwoReplicates	0.0657111	0.477239	-0.150142	0.37217	single_variant	missense
V270Q	V	270	Q	0.830792	0.0033997	TwoReplicates	0.820593	0.0808265	0.840991	0.0875892	single_variant	missense
V270R	V	270	R	0.822268	0.00194596	TwoReplicates	0.837341	0.124484	0.807697	0.203671	single_variant	missense
V270S	V	270	S	0.673667	0.00948675	TwoReplicates	0.617542	0.134138	0.729791	0.191565	single_variant	missense
V270T	V	270	T	0.975614	0.00193434	TwoReplicates	0.984046	0.178032	0.967183	0.0526137	single_variant	missense
V270W	V	270	W	1.05308	0.00561594	TwoReplicates	1.02615	0.0815666	1.08001	0.0592973	single_variant	missense
V270Y	V	270	Y	1.03106	0.0141833	TwoReplicates	0.977994	0.132642	1.07655	0.229092	single_variant	missense
V289*	V	289	*	-0.142225	0.00494193	TwoReplicates	-0.120124	0.402554	-0.162116	0.419212	single_variant	stop_gain
V289A	V	289	A	0.860909	0.0210479	TwoReplicates	0.787241	0.198049	0.9451	0.101928	single_variant	missense
V289C	V	289	C	1.0489	0.000111794	TwoReplicates	1.04947	0.113331	1.04838	0.158051	single_variant	missense
V289E	V	289	E	0.824302	0.0132193	TwoReplicates	0.763363	0.288166	0.873052	0.142799	single_variant	missense
V289F	V	289	F	0.54639	0.109836	TwoReplicates	0.736631	0.0163756	0.356148	0.229227	single_variant	missense
V289G	V	289	G	1.19539	0.000740123	TwoReplicates	1.20013	0.133512	1.19112	0.0677565	single_variant	missense
V289H	V	289	H	0.796895	0.00197718	TwoReplicates	0.805738	0.0904049	0.788937	0.084479	single_variant	missense
V289I	V	289	I	0.91536	0.00804403	TwoReplicates	0.936642	0.064807	0.894077	0.0607902	single_variant	missense
V289K	V	289	K	0.736432	0.0108409	TwoReplicates	0.778419	0.0830932	0.694446	0.200751	single_variant	missense
V289L	V	289	L	0.784362	0.00830605	TwoReplicates	0.836894	0.0784526	0.734457	0.116578	single_variant	missense
V289M	V	289	M	0.562955	0.011273	TwoReplicates	0.606615	0.268007	0.519294	0.237603	single_variant	missense
V289N	V	289	N	0.739049	0.00703671	TwoReplicates	0.704577	0.180001	0.770649	0.147818	single_variant	missense
V289P	V	289	P	0.0946723	0.0106276	TwoReplicates	0.134437	0.374747	0.0605882	0.108605	single_variant	missense
V289Q	V	289	Q	0.726162	0.018968	TwoReplicates	0.817568	0.118085	0.651375	0.261226	single_variant	missense
V289R	V	289	R	0.602827	0.00202451	TwoReplicates	0.616999	0.190681	0.588656	0.167387	single_variant	missense
V289S	V	289	S	1.01776	9.85768e-05	TwoReplicates	1.01842	0.12655	1.0171	0.125888	single_variant	missense
V289T	V	289	T	0.892107	0.00104981	TwoReplicates	0.89725	0.176491	0.887393	0.140703	single_variant	missense
V289W	V	289	W	0.569686	0.00327941	TwoReplicates	0.553958	0.284985	0.585413	0.189017	single_variant	missense
V289Y	V	289	Y	0.766487	0.00233536	TwoReplicates	0.755287	0.202747	0.777687	0.313569	single_variant	missense
V309*	V	309	*	0.00662211	0.0143776	TwoReplicates	-0.045217	0.252361	0.0584612	0.288708	single_variant	stop_gain
V309A	V	309	A	0.98839	0.000653684	TwoReplicates	0.991466	0.179008	0.985056	0.19705	single_variant	missense
V309C	V	309	C	0.902765	0.00381441	TwoReplicates	0.886138	0.181137	0.919391	0.268223	single_variant	missense
V309D	V	309	D	0.971725	0.024202	TwoReplicates	0.899119	0.419682	1.04433	0.119369	single_variant	missense
V309E	V	309	E	0.952843	0.00717804	TwoReplicates	0.987161	0.126922	0.928821	0.142359	single_variant	missense
V309F	V	309	F	0.654604	0.0239711	TwoReplicates	0.754404	0.0279883	0.579755	0.61564	single_variant	missense
V309G	V	309	G	0.959319	0.0017745	TwoReplicates	0.967829	0.165905	0.950809	0.249036	single_variant	missense
V309H	V	309	H	0.958143	0.0542844	TwoReplicates	0.86412	0.0371932	1.05217	0.0144589	single_variant	missense
V309I	V	309	I	1.00043	0.0114932	TwoReplicates	1.04187	0.173118	0.958988	0.182725	single_variant	missense
V309K	V	309	K	0.720138	0.0113382	TwoReplicates	0.688069	0.342846	0.74419	0.151162	single_variant	missense
V309L	V	309	L	0.584358	0.00760753	TwoReplicates	0.63307	0.183666	0.535646	0.249102	single_variant	missense
V309M	V	309	M	0.76644	0.0196085	TwoReplicates	0.842384	0.0838918	0.690497	0.287996	single_variant	missense
V309N	V	309	N	0.735847	0.00361528	TwoReplicates	0.724415	0.305835	0.741564	0.129106	single_variant	missense
V309P	V	309	P	0.915868	0.00150392	TwoReplicates	0.909606	0.10999	0.920564	0.124648	single_variant	missense
V309Q	V	309	Q	0.991956	0.0407231	TwoReplicates	0.951233	0	1.03268	0	single_variant	missense
V309R	V	309	R	0.997347	0.000988997	TwoReplicates	1.00422	0.0918836	0.99137	0.0785401	single_variant	missense
V309S	V	309	S	1.01286	0.00311603	TwoReplicates	1.02817	0.173777	0.996373	0.144137	single_variant	missense
V309T	V	309	T	0.962912	0.00764353	TwoReplicates	0.994427	0.0865176	0.931397	0.204861	single_variant	missense
V309W	V	309	W	0.971683	0.00356928	TwoReplicates	0.986399	0.0653537	0.956966	0.220539	single_variant	missense
V309Y	V	309	Y	0.602423	0.0112714	TwoReplicates	0.647509	0.0545019	0.562973	0.239601	single_variant	missense
V314*	V	314	*	-0.0747716	0.0658857	TwoReplicates	0.153463	0.186446	-0.264967	0.587351	single_variant	stop_gain
V314A	V	314	A	0.996478	0.00584774	TwoReplicates	0.966092	0.0653668	1.02686	0.143571	single_variant	missense
V314C	V	314	C	0.935272	0.0169678	TwoReplicates	0.99645	0.0255549	0.874093	0.15941	single_variant	missense
V314D	V	314	D	1.00944	0.00268674	TwoReplicates	1.02019	0.177593	1.00004	0.163328	single_variant	missense
V314E	V	314	E	0.983782	0.00960049	TwoReplicates	0.958381	0.200397	1.00918	0.523732	single_variant	missense
V314F	V	314	F	0.903313	0.00162009	TwoReplicates	0.910375	0.169113	0.896251	0.214266	single_variant	missense
V314G	V	314	G	0.970997	0.00146495	TwoReplicates	0.964126	0.0779134	0.977243	0.0889262	single_variant	missense
V314H	V	314	H	1.00417	0.0015206	TwoReplicates	0.997203	0.120037	1.01114	0.120631	single_variant	missense
V314I	V	314	I	0.979033	0.00285847	TwoReplicates	0.990104	0.11408	0.967963	0.240535	single_variant	missense
V314K	V	314	K	0.884236	0.00577014	TwoReplicates	0.863431	0.159562	0.90504	0.129788	single_variant	missense
V314L	V	314	L	0.986255	0.0045203	TwoReplicates	0.954292	0.0962673	1.01694	0.0966772	single_variant	missense
V314M	V	314	M	0.954562	0.00758848	TwoReplicates	0.986757	0.116021	0.925944	0.0780128	single_variant	missense
V314N	V	314	N	0.934251	0.0115643	TwoReplicates	0.96011	0.0914864	0.908392	0.0615599	single_variant	missense
V314P	V	314	P	1.02701	0.00154005	TwoReplicates	1.03212	0.0612809	1.0219	0.141782	single_variant	missense
V314Q	V	314	Q	1.01909	0.00447283	TwoReplicates	1.00296	0.0638347	1.03521	0.0215732	single_variant	missense
V314R	V	314	R	0.99386	0.00059148	TwoReplicates	0.990776	0.155979	0.996469	0.147612	single_variant	missense
V314S	V	314	S	0.961107	0.00982737	TwoReplicates	1.00301	0.0961468	0.915013	0.206374	single_variant	missense
V314T	V	314	T	1.02744	0.00584631	TwoReplicates	1.00539	0.148513	1.05224	0.0516998	single_variant	missense
V314W	V	314	W	0.969534	0.00510247	TwoReplicates	0.990572	0.099786	0.948496	0.207268	single_variant	missense
V314Y	V	314	Y	1.01602	0.0034483	TwoReplicates	0.999843	0.0439887	1.03072	0.13111	single_variant	missense
V319*	V	319	*	0.0639111	0.0262259	TwoReplicates	-0.0409923	0.470716	0.155702	0.482808	single_variant	stop_gain
V319A	V	319	A	0.896896	0.00350876	TwoReplicates	0.880817	0.135815	0.912975	0.140722	single_variant	missense
V319C	V	319	C	0.852121	0.178646	TwoReplicates	1.16154	0.0201271	0.542697	0.394433	single_variant	missense
V319D	V	319	D	-0.000752506	0.0057749	TwoReplicates	0.0200692	0.0775839	-0.0215742	0.240658	single_variant	missense
V319E	V	319	E	0.0570426	0.0337918	TwoReplicates	0.132603	0.513744	-0.0185182	0.0528516	single_variant	missense
V319F	V	319	F	0.85453	0.00479609	TwoReplicates	0.868919	0.170989	0.840142	0.0913984	single_variant	missense
V319G	V	319	G	0.158489	0.00883757	TwoReplicates	0.113311	0.387346	0.206894	0.498118	single_variant	missense
V319H	V	319	H	0.787241	0.0997146	TwoReplicates	0.886956	0	0.687526	0	single_variant	missense
V319I	V	319	I	0.976976	0.0154756	TwoReplicates	1.0283	0.063881	0.925649	0.162651	single_variant	missense
V319K	V	319	K	0.222819	0.0219363	TwoReplicates	0.150064	0.151573	0.295573	0.0522909	single_variant	missense
V319L	V	319	L	0.94639	0.0025437	TwoReplicates	0.961439	0.127445	0.931342	0.170989	single_variant	missense
V319M	V	319	M	1.15506	0.00404829	TwoReplicates	1.14164	0.0885115	1.16849	0.0633142	single_variant	missense
V319P	V	319	P	0.737261	0.0101721	TwoReplicates	0.696572	0.207254	0.772863	0.110914	single_variant	missense
V319Q	V	319	Q	0.633565	0.0081011	TwoReplicates	0.653408	0.000407154	0.620336	0.154307	single_variant	missense
V319R	V	319	R	0.129705	0.00339583	TwoReplicates	0.107437	0.358849	0.151973	0.490571	single_variant	missense
V319S	V	319	S	0.656023	0.00662327	TwoReplicates	0.679204	0.149043	0.62953	0.132873	single_variant	missense
V319T	V	319	T	1.10981	0.00353488	TwoReplicates	1.09482	0.0266496	1.12314	0.0947214	single_variant	missense
V319W	V	319	W	0.275936	0.0152564	TwoReplicates	0.326536	0.207379	0.225336	0.198608	single_variant	missense
V319Y	V	319	Y	0.849212	0.00116289	TwoReplicates	0.844561	0.159232	0.853283	0.326033	single_variant	missense
V340*	V	340	*	0.0407478	0.0262065	TwoReplicates	-0.053741	0.317947	0.135237	0.627927	single_variant	stop_gain
V340A	V	340	A	0.977607	0.00723647	TwoReplicates	0.955898	0.241083	0.999316	0.0532582	single_variant	missense
V340C	V	340	C	1.01047	0.0195889	TwoReplicates	0.951703	0.205625	1.06924	0.0273641	single_variant	missense
V340D	V	340	D	-0.112091	0.0161024	TwoReplicates	-0.180408	0.198027	-0.0513654	0.545749	single_variant	missense
V340E	V	340	E	0.222694	0.0502791	TwoReplicates	0.0995361	0.252039	0.304799	0.430602	single_variant	missense
V340F	V	340	F	0.885823	0.00677607	TwoReplicates	0.867896	0.125806	0.903751	0.243983	single_variant	missense
V340G	V	340	G	0.493893	0.0155303	TwoReplicates	0.40883	0.244744	0.573285	0.211283	single_variant	missense
V340H	V	340	H	0.376479	0.0155769	TwoReplicates	0.417691	0.232198	0.335266	0.0484918	single_variant	missense
V340I	V	340	I	0.93172	0.025146	TwoReplicates	0.841055	0.246245	1.02239	0.163048	single_variant	missense
V340K	V	340	K	0.361673	0.115959	TwoReplicates	0.0336915	0.454125	0.607659	0.527839	single_variant	missense
V340L	V	340	L	0.950049	0.00374616	TwoReplicates	0.93372	0.0784147	0.966378	0.120182	single_variant	missense
V340M	V	340	M	0.946764	0.00297705	TwoReplicates	0.93449	0.226106	0.959039	0.0792368	single_variant	missense
V340N	V	340	N	0.578278	0.0396414	TwoReplicates	0.489637	0.31373	0.666919	0.155438	single_variant	missense
V340P	V	340	P	-0.123968	0.0318324	TwoReplicates	-0.234239	0.540196	-0.0320755	0.753009	single_variant	missense
V340Q	V	340	Q	0.0144584	0.148647	TwoReplicates	-0.243006	0.140124	0.271922	0.391649	single_variant	missense
V340R	V	340	R	-0.145344	0.000639381	TwoReplicates	-0.148131	0.336672	-0.142557	0.601556	single_variant	missense
V340S	V	340	S	0.918058	0.00696616	TwoReplicates	0.964267	0.165123	0.873951	0.100739	single_variant	missense
V340T	V	340	T	1.10302	0.039566	TwoReplicates	0.998338	0.0738392	1.2077	0.212472	single_variant	missense
V340W	V	340	W	-0.0238226	0.00829817	TwoReplicates	-0.00186773	0.254336	-0.0457775	0.489808	single_variant	missense
V340Y	V	340	Y	0.295715	0.0399059	TwoReplicates	0.384948	0.107621	0.206483	0.357442	single_variant	missense
V346*	V	346	*	0.0156334	0.00277764	TwoReplicates	0.0315897	0.27914	-0.000322973	0.397355	single_variant	stop_gain
V346A	V	346	A	1.0079	0.00106594	TwoReplicates	1.01402	0.125126	1.00178	0.177721	single_variant	missense
V346C	V	346	C	0.965494	0.0114287	TwoReplicates	0.915677	0.296991	1.01531	0.194643	single_variant	missense
V346D	V	346	D	0.990029	0.00563035	TwoReplicates	0.968796	0.155947	1.01392	0.198027	single_variant	missense
V346E	V	346	E	1.04763	0.00146224	TwoReplicates	1.05669	0.0352306	1.04008	0.219337	single_variant	missense
V346F	V	346	F	0.761587	0.0322268	TwoReplicates	0.890494	0.0889215	0.648793	0.314874	single_variant	missense
V346G	V	346	G	0.981677	0.00185896	TwoReplicates	0.965033	0.155515	0.997041	0.147105	single_variant	missense
V346H	V	346	H	0.788057	0.0831648	TwoReplicates	0.932102	0.107639	0.644011	0.0890103	single_variant	missense
V346I	V	346	I	0.947209	0.00420174	TwoReplicates	0.968301	0.0525177	0.929632	0.0871465	single_variant	missense
V346K	V	346	K	0.901355	0.00506241	TwoReplicates	0.924554	0.11379	0.878157	0.273602	single_variant	missense
V346L	V	346	L	0.953671	0.000420433	TwoReplicates	0.95701	0.139769	0.950547	0.188544	single_variant	missense
V346M	V	346	M	0.879935	0.000786774	TwoReplicates	0.884464	0.171321	0.875972	0.220417	single_variant	missense
V346N	V	346	N	0.938066	0.0240725	TwoReplicates	1.01419	0.148379	0.877167	0.067715	single_variant	missense
V346P	V	346	P	0.985079	0.00353257	TwoReplicates	0.974481	0.170449	0.995676	0.0612318	single_variant	missense
V346Q	V	346	Q	0.930996	0.0113942	TwoReplicates	0.889914	0.0894653	0.972078	0.112851	single_variant	missense
V346R	V	346	R	0.821093	0.00260434	TwoReplicates	0.843344	0.184017	0.798841	0.185291	single_variant	missense
V346S	V	346	S	1.03449	0.00219895	TwoReplicates	1.04957	0.0620491	1.01942	0.12611	single_variant	missense
V346T	V	346	T	0.999	0.00487643	TwoReplicates	1.02658	0.0617502	0.973138	0.123679	single_variant	missense
V346W	V	346	W	0.810187	0.00114978	TwoReplicates	0.816989	0.245676	0.803385	0.158955	single_variant	missense
V346Y	V	346	Y	0.864455	0.00775026	TwoReplicates	0.841204	0.0364929	0.887706	0.0871365	single_variant	missense
V349*	V	349	*	0.0310067	0.0041148	TwoReplicates	0.0062836	0.553383	0.057031	0.439754	single_variant	stop_gain
V349A	V	349	A	1.05488	0.00273284	TwoReplicates	1.03556	0.0796773	1.07343	0.0987308	single_variant	missense
V349C	V	349	C	1.01864	0.00172325	TwoReplicates	1.0276	0.105849	1.00969	0.0758555	single_variant	missense
V349D	V	349	D	0.94539	0.00553966	TwoReplicates	0.970776	0.068979	0.920004	0.20707	single_variant	missense
V349E	V	349	E	0.992331	0.00785465	TwoReplicates	0.950675	0.239334	1.03676	0.108811	single_variant	missense
V349F	V	349	F	0.964467	0.00363036	TwoReplicates	0.945257	0.103674	0.982305	0.202916	single_variant	missense
V349G	V	349	G	1.037	0.00220602	TwoReplicates	1.05365	0.0939504	1.02034	0.083177	single_variant	missense
V349H	V	349	H	0.997634	0.00793026	TwoReplicates	0.966367	0.10933	1.03585	0.123089	single_variant	missense
V349I	V	349	I	0.992915	0.00309059	TwoReplicates	1.00927	0.0462986	0.977729	0.0772902	single_variant	missense
V349K	V	349	K	0.860778	0.00483452	TwoReplicates	0.830976	0.231305	0.889011	0.179652	single_variant	missense
V349L	V	349	L	0.936079	0.000295577	TwoReplicates	0.933228	0.106483	0.938807	0.175281	single_variant	missense
V349M	V	349	M	0.929439	0.00112583	TwoReplicates	0.936379	0.201791	0.922864	0.193362	single_variant	missense
V349N	V	349	N	0.972426	0.00502383	TwoReplicates	0.99374	0.0665922	0.95348	0.185087	single_variant	missense
V349P	V	349	P	1.03557	0.00158573	TwoReplicates	1.02593	0.138778	1.04522	0.109072	single_variant	missense
V349Q	V	349	Q	0.911051	0.00848743	TwoReplicates	0.948047	0.0697997	0.874055	0.265456	single_variant	missense
V349R	V	349	R	0.831393	0.0018953	TwoReplicates	0.850255	0.10389	0.813301	0.227728	single_variant	missense
V349S	V	349	S	1.01962	0.00196487	TwoReplicates	1.00389	0.135932	1.03582	0.0964794	single_variant	missense
V349T	V	349	T	0.989725	0.000210905	TwoReplicates	0.990973	0.115263	0.988477	0.205733	single_variant	missense
V349W	V	349	W	1.03948	0.000530108	TwoReplicates	1.04326	0.0706938	1.03569	0.16587	single_variant	missense
V349Y	V	349	Y	1.00855	0.0107163	TwoReplicates	0.967045	0.132323	1.05005	0.0937573	single_variant	missense
V350*	V	350	*	-0.0574808	0.0115619	TwoReplicates	0.000328925	0.74525	-0.11529	0.29649	single_variant	stop_gain
V350A	V	350	A	0.978809	0.00267034	TwoReplicates	0.99692	0.0900231	0.961486	0.15459	single_variant	missense
V350C	V	350	C	0.999277	0.00536723	TwoReplicates	0.974681	0.223945	1.02387	0.136049	single_variant	missense
V350D	V	350	D	1.03103	0.00544456	TwoReplicates	1.05836	0.129398	1.00825	0.0881814	single_variant	missense
V350E	V	350	E	1.04709	0.000484265	TwoReplicates	1.04983	0.105247	1.04452	0.12545	single_variant	missense
V350F	V	350	F	0.961243	0.00527622	TwoReplicates	0.987091	0.160095	0.937549	0.110434	single_variant	missense
V350G	V	350	G	0.895454	0.00165171	TwoReplicates	0.882425	0.157955	0.90718	0.167033	single_variant	missense
V350H	V	350	H	0.993869	0.00191884	TwoReplicates	1.00489	0.103188	0.982846	0.24733	single_variant	missense
V350I	V	350	I	0.980872	0.00703094	TwoReplicates	0.944929	0.103419	1.01938	0.225186	single_variant	missense
V350K	V	350	K	0.95908	0.00829763	TwoReplicates	0.988998	0.0392619	0.929163	0.0714641	single_variant	missense
V350L	V	350	L	0.975209	0.000550629	TwoReplicates	0.980432	0.126778	0.970101	0.132672	single_variant	missense
V350M	V	350	M	0.951119	0.00530575	TwoReplicates	0.976565	0.0613304	0.925674	0.309765	single_variant	missense
V350N	V	350	N	0.955266	0.00205	TwoReplicates	0.964661	0.0997862	0.945872	0.128325	single_variant	missense
V350P	V	350	P	0.865612	0.00334875	TwoReplicates	0.848212	0.119725	0.883013	0.214127	single_variant	missense
V350Q	V	350	Q	1.02104	0.000478689	TwoReplicates	1.02324	0.050886	1.01885	0.0726501	single_variant	missense
V350R	V	350	R	0.929625	0.0004516	TwoReplicates	0.925688	0.163313	0.933458	0.104382	single_variant	missense
V350S	V	350	S	0.966918	0.000933168	TwoReplicates	0.974442	0.0670403	0.959395	0.1505	single_variant	missense
V350T	V	350	T	0.991262	0.00485263	TwoReplicates	1.01914	0.0829903	0.963386	0.0811116	single_variant	missense
V350W	V	350	W	0.992245	0.00034834	TwoReplicates	0.994276	0.10367	0.990333	0.12943	single_variant	missense
V350Y	V	350	Y	1.00546	0.00143982	TwoReplicates	1.0131	0.112955	0.997317	0.111318	single_variant	missense
V365*	V	365	*	-0.0840381	0.00736548	TwoReplicates	-0.0519327	0.348785	-0.116143	0.424495	single_variant	stop_gain
V365A	V	365	A	0.486811	0.00692398	TwoReplicates	0.455081	0.135076	0.518541	0.279236	single_variant	missense
V365C	V	365	C	0.561808	0.0377273	TwoReplicates	0.67499	0.143346	0.448627	0.163674	single_variant	missense
V365D	V	365	D	-0.232642	0.0124364	TwoReplicates	-0.195333	0.255705	-0.269951	0.113864	single_variant	missense
V365E	V	365	E	0.0418693	0.000949998	TwoReplicates	0.0460102	0.527306	0.0377283	0.553698	single_variant	missense
V365F	V	365	F	-0.0634676	0.00624476	TwoReplicates	-0.0822019	0.375232	-0.0447333	0.318074	single_variant	missense
V365G	V	365	G	0.153702	0.00267039	TwoReplicates	0.138362	0.189075	0.169042	0.231738	single_variant	missense
V365H	V	365	H	0.740955	0.174079	TwoReplicates	0.566876	0	0.915034	0	single_variant	missense
V365I	V	365	I	0.48749	0.00455617	TwoReplicates	0.501159	0.134632	0.473822	0.140568	single_variant	missense
V365K	V	365	K	0.0859475	0.00960938	TwoReplicates	0.125568	0.59523	0.046327	0.505074	single_variant	missense
V365L	V	365	L	0.332681	0.00529258	TwoReplicates	0.365733	0.15662	0.299629	0.187302	single_variant	missense
V365M	V	365	M	0.42796	0.0109571	TwoReplicates	0.473138	0.193599	0.382783	0.199931	single_variant	missense
V365N	V	365	N	0.0571391	0.024584	TwoReplicates	0.138675	0.331691	-0.0243969	0.335147	single_variant	missense
V365P	V	365	P	-0.0303146	0.0303432	TwoReplicates	-0.172637	0.361669	0.0990693	0.452212	single_variant	missense
V365Q	V	365	Q	-0.0630156	0.00770948	TwoReplicates	-0.0331569	0.270263	-0.0928743	0.359034	single_variant	missense
V365R	V	365	R	-0.112136	0.0136104	TwoReplicates	-0.0497656	0.430676	-0.174507	0.334277	single_variant	missense
V365S	V	365	S	0.310827	0.00642509	TwoReplicates	0.347172	0.407511	0.276752	0.291466	single_variant	missense
V365T	V	365	T	0.486314	0.00473858	TwoReplicates	0.50904	0.0915282	0.463589	0.262267	single_variant	missense
V365W	V	365	W	-0.139685	0.0115422	TwoReplicates	-0.0773506	0.403507	-0.193115	0.878173	single_variant	missense
V365Y	V	365	Y	-0.319675	0.0176133	TwoReplicates	-0.372515	0.194695	-0.266835	0.172434	single_variant	missense
V39*	V	39	*	0.0206889	0.00850597	TwoReplicates	0.0688894	0.266915	-0.0303469	0.38362	single_variant	stop_gain
V39A	V	39	A	1.04652	0.00111295	TwoReplicates	1.05585	0.0870136	1.03802	0.152683	single_variant	missense
V39C	V	39	C	1.00933	0.0018696	TwoReplicates	1.02025	0.150952	0.997807	0.116374	single_variant	missense
V39D	V	39	D	0.0343081	0.00543106	TwoReplicates	0.0682251	0.312805	0.000391154	0.323803	single_variant	missense
V39E	V	39	E	0.761944	0.00241415	TwoReplicates	0.776653	0.18423	0.748869	0.241946	single_variant	missense
V39F	V	39	F	0.661419	0.00473584	TwoReplicates	0.641892	0.0976567	0.680945	0.170525	single_variant	missense
V39G	V	39	G	0.850453	0.00139664	TwoReplicates	0.832841	0.182832	0.86762	0.159139	single_variant	missense
V39H	V	39	H	0.50538	0.0034564	TwoReplicates	0.489922	0.161224	0.519291	0.117611	single_variant	missense
V39I	V	39	I	1.0153	0.00135502	TwoReplicates	1.02343	0.160957	1.00762	0.111792	single_variant	missense
V39K	V	39	K	-0.118564	0.00427388	TwoReplicates	-0.145594	0.411162	-0.092885	0.216985	single_variant	missense
V39L	V	39	L	1.01944	0.00143377	TwoReplicates	1.03234	0.134781	1.00654	0.197988	single_variant	missense
V39M	V	39	M	0.984961	0.00239705	TwoReplicates	0.973465	0.137115	0.996457	0.0880686	single_variant	missense
V39N	V	39	N	0.63787	0.00558593	TwoReplicates	0.665235	0.170849	0.612785	0.179555	single_variant	missense
V39P	V	39	P	-0.147303	0.00294218	TwoReplicates	-0.167899	0.544253	-0.126708	0.417829	single_variant	missense
V39Q	V	39	Q	0.69947	0.00214104	TwoReplicates	0.711421	0.0351134	0.689113	0.132716	single_variant	missense
V39R	V	39	R	-0.183504	0.000648606	TwoReplicates	-0.175321	0.31526	-0.191267	0.39492	single_variant	missense
V39S	V	39	S	0.790695	0.0010766	TwoReplicates	0.779397	0.15995	0.801365	0.198625	single_variant	missense
V39T	V	39	T	0.913419	0.000181166	TwoReplicates	0.914834	0.146245	0.912004	0.156893	single_variant	missense
V39W	V	39	W	-0.0199282	0.00919815	TwoReplicates	0.0513575	0.319133	-0.0935134	0.406348	single_variant	missense
V39Y	V	39	Y	0.178647	0.00600575	TwoReplicates	0.208676	0.174178	0.148619	0.306839	single_variant	missense
V407*	V	407	*	-0.149545	0.0364189	TwoReplicates	-0.270333	0.330213	-0.0287571	0.610135	single_variant	stop_gain
V407A	V	407	A	0.916893	0.00148605	TwoReplicates	0.909433	0.149978	0.92311	0.0788589	single_variant	missense
V407C	V	407	C	0.946512	0.0035194	TwoReplicates	0.959201	0.0824006	0.933822	0.0825782	single_variant	missense
V407D	V	407	D	0.0786677	0.0377337	TwoReplicates	0.0133109	0.361525	0.144024	0.271154	single_variant	missense
V407E	V	407	E	-0.0274714	0.0371316	TwoReplicates	-0.171281	0.425284	0.116339	0.388633	single_variant	missense
V407F	V	407	F	0.689386	0.00221728	TwoReplicates	0.681392	0.284236	0.697381	0.135283	single_variant	missense
V407G	V	407	G	0.404893	0.00386497	TwoReplicates	0.381671	0.222984	0.429337	0.215484	single_variant	missense
V407H	V	407	H	0.291138	0.059833	TwoReplicates	0.187504	0.20093	0.394772	0.0948741	single_variant	missense
V407I	V	407	I	0.999752	0.0210692	TwoReplicates	1.02082	0	0.978683	0	single_variant	missense
V407K	V	407	K	0.0701309	0.132566	TwoReplicates	0.299741	0.260945	-0.159479	0.270707	single_variant	missense
V407L	V	407	L	0.957027	0.000850686	TwoReplicates	0.953819	0.120921	0.960636	0.0765131	single_variant	missense
V407M	V	407	M	0.939632	0.0123061	TwoReplicates	0.980446	0.083835	0.898817	0.0880752	single_variant	missense
V407N	V	407	N	0.289953	0.0193777	TwoReplicates	0.238685	0.340419	0.341222	0.212175	single_variant	missense
V407P	V	407	P	-0.0772063	0.0517822	TwoReplicates	-0.232553	0.391388	0.0781401	0.198479	single_variant	missense
V407Q	V	407	Q	0.00665488	0.0396983	TwoReplicates	-0.0621046	0.366698	0.0754143	0.0800362	single_variant	missense
V407R	V	407	R	-0.22611	0.00339814	TwoReplicates	-0.207937	0.579095	-0.240089	0.585035	single_variant	missense
V407S	V	407	S	0.842081	0.00337981	TwoReplicates	0.828992	0.146723	0.855171	0.0624579	single_variant	missense
V407T	V	407	T	0.91013	0.0275898	TwoReplicates	0.983125	0.326625	0.837134	0.380047	single_variant	missense
V407W	V	407	W	-0.156537	0.0504563	TwoReplicates	0.0253855	0.395938	-0.33846	0.676119	single_variant	missense
V407Y	V	407	Y	-0.142949	0.0492326	TwoReplicates	-0.273207	0.231533	-0.012692	0.30475	single_variant	missense
V447*	V	447	*	-0.0684279	0.0167334	TwoReplicates	-0.193649	0.464098	0.0523211	0.59594	single_variant	stop_gain
V447A	V	447	A	0.961077	0.00166371	TwoReplicates	0.948407	0.165308	0.973311	0.11542	single_variant	missense
V447C	V	447	C	0.965851	0.00517384	TwoReplicates	0.937513	0.162489	0.9923	0.153521	single_variant	missense
V447D	V	447	D	0.0927439	0.00534878	TwoReplicates	0.0649508	0.339464	0.120537	0.349552	single_variant	missense
V447E	V	447	E	0.391521	0.00383709	TwoReplicates	0.362532	0.197932	0.41844	0.217796	single_variant	missense
V447F	V	447	F	1.01634	0.00237233	TwoReplicates	1.00443	0.0705461	1.02626	0.0860006	single_variant	missense
V447G	V	447	G	0.128815	0.00562841	TwoReplicates	0.182367	0.466881	0.0814901	0.493156	single_variant	missense
V447H	V	447	H	0.973593	0.00403224	TwoReplicates	0.990219	0.120953	0.956968	0.0455868	single_variant	missense
V447I	V	447	I	0.978058	0.00649179	TwoReplicates	0.948309	0.115995	1.00781	0.0557135	single_variant	missense
V447K	V	447	K	0.771623	0.00134368	TwoReplicates	0.762209	0.147536	0.780253	0.166927	single_variant	missense
V447L	V	447	L	0.960769	0.00191367	TwoReplicates	0.980195	0.145796	0.942106	0.176527	single_variant	missense
V447M	V	447	M	0.962229	0.00638297	TwoReplicates	0.927268	0.170234	0.994859	0.170165	single_variant	missense
V447N	V	447	N	0.750379	0.0226306	TwoReplicates	0.825436	0.197247	0.675322	0.192694	single_variant	missense
V447P	V	447	P	0.151158	0.0164347	TwoReplicates	0.239661	0.222754	0.0626541	0.360273	single_variant	missense
V447Q	V	447	Q	0.902259	0.00312586	TwoReplicates	0.884855	0.143857	0.919663	0.170937	single_variant	missense
V447R	V	447	R	0.314089	0.000374501	TwoReplicates	0.317623	0.259166	0.310716	0.351712	single_variant	missense
V447S	V	447	S	0.912431	0.00266337	TwoReplicates	0.891291	0.158927	0.933571	0.0994189	single_variant	missense
V447T	V	447	T	0.956919	0.000564135	TwoReplicates	0.953581	0.124369	0.960256	0.179725	single_variant	missense
V447W	V	447	W	1.10704	0.000167094	TwoReplicates	1.10559	0.10816	1.10841	0.149117	single_variant	missense
V447Y	V	447	Y	1.0066	0.00203833	TwoReplicates	1.01548	0.160324	0.997711	0.205221	single_variant	missense
V454*	V	454	*	-0.167009	0.0138857	TwoReplicates	-0.115054	0.400906	-0.211542	0.404781	single_variant	stop_gain
V454A	V	454	A	0.927326	0.00218066	TwoReplicates	0.917333	0.035121	0.937319	0.116069	single_variant	missense
V454C	V	454	C	0.928099	6.57124e-05	TwoReplicates	0.927791	0.12578	0.928379	0.0511608	single_variant	missense
V454D	V	454	D	-0.17405	0.0374888	TwoReplicates	-0.303915	0.379758	-0.0658294	0.114399	single_variant	missense
V454E	V	454	E	-0.0693288	0.00834783	TwoReplicates	-0.0961014	0.281233	-0.038094	0.333694	single_variant	missense
V454F	V	454	F	0.173358	0.00467233	TwoReplicates	0.190841	0.227783	0.158374	0.0681027	single_variant	missense
V454G	V	454	G	0.22147	0.00316681	TwoReplicates	0.195702	0.331365	0.244822	0.376827	single_variant	missense
V454H	V	454	H	-0.159447	0.0234179	TwoReplicates	-0.0932112	0.225603	-0.209124	0.175493	single_variant	missense
V454I	V	454	I	0.905201	0.00834794	TwoReplicates	0.930245	0.0193774	0.880158	0.0396614	single_variant	missense
V454K	V	454	K	-0.295083	0.0160678	TwoReplicates	-0.23715	0.360547	-0.353016	0.33481	single_variant	missense
V454L	V	454	L	0.720893	0.00344976	TwoReplicates	0.745356	0.166383	0.699488	0.0991947	single_variant	missense
V454M	V	454	M	0.467501	0.0100824	TwoReplicates	0.513704	0.164872	0.421298	0.281984	single_variant	missense
V454N	V	454	N	0.00215293	0.00762339	TwoReplicates	0.0223225	0.248769	-0.0180167	0.273467	single_variant	missense
V454P	V	454	P	-0.140226	0.0521335	TwoReplicates	-0.0499277	0.0716513	-0.230523	0.347505	single_variant	missense
V454Q	V	454	Q	-0.278296	0.0344076	TwoReplicates	-0.337892	0.47201	-0.2187	0.0813918	single_variant	missense
V454R	V	454	R	-0.128582	0.000601792	TwoReplicates	-0.123843	0.392408	-0.133167	0.354026	single_variant	missense
V454S	V	454	S	0.393646	0.000615798	TwoReplicates	0.397684	0.182862	0.389608	0.251479	single_variant	missense
V454T	V	454	T	0.816996	0.00696741	TwoReplicates	0.790011	0.175043	0.843981	0.130312	single_variant	missense
V454W	V	454	W	-0.131056	0.000630965	TwoReplicates	-0.134569	0.341702	-0.127542	0.4895	single_variant	missense
V454Y	V	454	Y	-0.147064	0.0170729	TwoReplicates	-0.198282	0.167225	-0.095845	0.349203	single_variant	missense
V476*	V	476	*	0.0378453	0.0238119	TwoReplicates	0.109281	0.175021	-0.0335903	0.371291	single_variant	stop_gain
V476A	V	476	A	1.05935	0.0017603	TwoReplicates	1.06569	0.112384	1.053	0.0962903	single_variant	missense
V476C	V	476	C	1.02087	0.0109247	TwoReplicates	0.988099	0.180935	1.05365	0.0590428	single_variant	missense
V476D	V	476	D	0.976127	0.00984235	TwoReplicates	1.00217	0.157695	0.950086	0.187061	single_variant	missense
V476E	V	476	E	1.03286	0.0632615	TwoReplicates	1.09612	0	0.969602	0	single_variant	missense
V476F	V	476	F	1.00899	0.00206106	TwoReplicates	1.00215	0.0813886	1.01582	0.0666423	single_variant	missense
V476G	V	476	G	0.943402	0.00415989	TwoReplicates	0.968013	0.112282	0.918792	0.137875	single_variant	missense
V476H	V	476	H	1.05552	0.00243968	TwoReplicates	1.04906	0.0530511	1.06197	0.0628886	single_variant	missense
V476I	V	476	I	0.956579	0.000957954	TwoReplicates	0.960643	0.0836818	0.952966	0.170909	single_variant	missense
V476K	V	476	K	1.0293	0.0109428	TwoReplicates	1.05825	0.0547493	1.00035	0.0271551	single_variant	missense
V476L	V	476	L	0.965801	0.00120939	TwoReplicates	0.958854	0.0782786	0.972749	0.2059	single_variant	missense
V476M	V	476	M	0.992102	0.00524821	TwoReplicates	0.976357	0.045059	1.00785	0.0605577	single_variant	missense
V476N	V	476	N	0.979239	0.00326438	TwoReplicates	0.970602	0.155725	0.987876	0.125752	single_variant	missense
V476P	V	476	P	0.246808	0.156792	TwoReplicates	0.597407	0.18955	-0.10379	0.433418	single_variant	missense
V476Q	V	476	Q	0.983995	0.00187839	TwoReplicates	0.977765	0.114593	0.990225	0.0359479	single_variant	missense
V476R	V	476	R	1.01618	0.00334163	TwoReplicates	1.0326	0.141362	0.9985	0.0781606	single_variant	missense
V476S	V	476	S	1.02787	0.00143399	TwoReplicates	1.03412	0.0524479	1.02162	0.118281	single_variant	missense
V476T	V	476	T	1.02695	0.00372605	TwoReplicates	1.03813	0.0162604	1.01577	0.155411	single_variant	missense
V476W	V	476	W	1.01421	0.0062342	TwoReplicates	0.993532	0.0971206	1.03488	0.187323	single_variant	missense
V476Y	V	476	Y	1.00595	0.0127366	TwoReplicates	0.972252	0.0803251	1.03965	0.52857	single_variant	missense
V488*	V	488	*	-0.0207597	0.0124586	TwoReplicates	-0.0901263	0.385038	0.0486069	0.34871	single_variant	stop_gain
V488A	V	488	A	0.797231	0.00706069	TwoReplicates	0.754282	0.124322	0.840179	0.162223	single_variant	missense
V488C	V	488	C	0.654501	0.00305946	TwoReplicates	0.641887	0.0630026	0.667116	0.200128	single_variant	missense
V488D	V	488	D	0.581288	0.0137852	TwoReplicates	0.627008	0.225653	0.535568	0.368636	single_variant	missense
V488E	V	488	E	0.629016	0.000412346	TwoReplicates	0.627039	0.0820371	0.630994	0.0685065	single_variant	missense
V488F	V	488	F	0.264735	0.0111137	TwoReplicates	0.212607	0.30784	0.312123	0.440964	single_variant	missense
V488G	V	488	G	0.628873	0.00171601	TwoReplicates	0.642601	0.128711	0.615574	0.19137	single_variant	missense
V488H	V	488	H	0.478182	0.0159818	TwoReplicates	0.42282	0.151189	0.524318	0.183593	single_variant	missense
V488I	V	488	I	0.885134	0.00333996	TwoReplicates	0.904321	0.133881	0.865948	0.0819352	single_variant	missense
V488K	V	488	K	0.690538	0.010369	TwoReplicates	0.742383	0.124412	0.638693	0.117959	single_variant	missense
V488L	V	488	L	0.485857	0.00118577	TwoReplicates	0.495343	0.146381	0.476667	0.2047	single_variant	missense
V488M	V	488	M	0.491922	0.0019656	TwoReplicates	0.503879	0.14942	0.479966	0.218903	single_variant	missense
V488N	V	488	N	0.666935	0.00669795	TwoReplicates	0.698351	0.106265	0.638375	0.239008	single_variant	missense
V488P	V	488	P	0.856108	0.014002	TwoReplicates	0.8001	0.113421	0.905115	0.167436	single_variant	missense
V488Q	V	488	Q	0.652688	0.0120811	TwoReplicates	0.594749	0.234887	0.710626	0.175502	single_variant	missense
V488R	V	488	R	0.656283	0.00508169	TwoReplicates	0.620711	0.280313	0.691855	0.159551	single_variant	missense
V488S	V	488	S	0.662482	0.00573889	TwoReplicates	0.711242	0.136096	0.617902	0.288152	single_variant	missense
V488T	V	488	T	0.70024	0.00188337	TwoReplicates	0.71185	0.150403	0.689241	0.270492	single_variant	missense
V488W	V	488	W	0.223333	0.0191393	TwoReplicates	0.31104	0.364349	0.135626	0.184803	single_variant	missense
V488Y	V	488	Y	0.156417	0.000826756	TwoReplicates	0.152814	0.316705	0.160021	0.251767	single_variant	missense
V5*	V	5	*	-0.224115	0.0553025	TwoReplicates	-0.401478	0.335536	-0.017192	0.361328	single_variant	stop_gain
V50*	V	50	*	0.0521916	0.0627955	TwoReplicates	-0.0882235	0.329622	0.192607	0.132656	single_variant	stop_gain
V502*	V	502	*	0.204157	0.0596943	TwoReplicates	0.392927	0.456879	0.0531409	0.100887	single_variant	stop_gain
V502A	V	502	A	0.978068	0.00974588	TwoReplicates	0.945744	0.210337	1.01039	0.116226	single_variant	missense
V502C	V	502	C	1.01768	0.0362681	TwoReplicates	1.05395	0	0.981415	0	single_variant	missense
V502D	V	502	D	0.371594	0.0322181	TwoReplicates	0.427397	0.260739	0.31579	0.110299	single_variant	missense
V502E	V	502	E	0.482981	0.00285629	TwoReplicates	0.490538	0.151257	0.475424	0.0874719	single_variant	missense
V502F	V	502	F	1.02212	0.00856222	TwoReplicates	1.03068	0	1.01356	0	single_variant	missense
V502G	V	502	G	0.898698	0.00122865	TwoReplicates	0.891857	0.0960113	0.905538	0.171346	single_variant	missense
V502H	V	502	H	0.797114	0.0912826	TwoReplicates	0.95522	0.0424411	0.639008	0.021757	single_variant	missense
V502I	V	502	I	1.09609	0.00361463	TwoReplicates	1.10566	0.0636065	1.08653	0.0337549	single_variant	missense
V502K	V	502	K	0.730543	0.0752812	TwoReplicates	0.860934	0.041673	0.600152	0.261644	single_variant	missense
V502L	V	502	L	1.02582	0.00498264	TwoReplicates	1.00245	0.122318	1.04706	0.111692	single_variant	missense
V502M	V	502	M	1.10514	0.0119781	TwoReplicates	1.06542	0.143749	1.14487	0.15154	single_variant	missense
V502N	V	502	N	0.951354	0.0885726	TwoReplicates	1.03993	0	0.862782	0	single_variant	missense
V502P	V	502	P	0.597484	0.00178628	TwoReplicates	0.592758	0.0702576	0.60221	0.136084	single_variant	missense
V502R	V	502	R	1.05105	0.00306666	TwoReplicates	1.06668	0.0629236	1.03661	0.228512	single_variant	missense
V502S	V	502	S	0.875254	0.0286771	TwoReplicates	0.951127	0.0939262	0.799382	0.199481	single_variant	missense
V502T	V	502	T	1.10341	0.00280702	TwoReplicates	1.11353	0.0956593	1.09329	0.029535	single_variant	missense
V502W	V	502	W	0.985556	0.00475306	TwoReplicates	1.00269	0.13799	0.968419	0.207425	single_variant	missense
V502Y	V	502	Y	0.992727	0.0238734	TwoReplicates	0.939344	0.0925828	1.04611	0.0909885	single_variant	missense
V50A	V	50	A	0.660725	0.0110838	TwoReplicates	0.710293	0.0870236	0.616114	0.107908	single_variant	missense
V50C	V	50	C	0.825618	0.0214987	TwoReplicates	0.757633	0.105496	0.880006	0.0308683	single_variant	missense
V50D	V	50	D	0.33779	0.006245	TwoReplicates	0.323826	0.38249	0.351754	0.0596362	single_variant	missense
V50E	V	50	E	0.803661	0.00402903	TwoReplicates	0.794652	0.0843338	0.812671	0.0358704	single_variant	missense
V50F	V	50	F	0.84267	0.0313507	TwoReplicates	0.759724	0.0819794	0.925616	0.0715409	single_variant	missense
V50G	V	50	G	0.544736	0.0139998	TwoReplicates	0.616122	0.127117	0.478842	0.194962	single_variant	missense
V50H	V	50	H	0.737137	0.0141965	TwoReplicates	0.702363	0.408594	0.76032	0.172954	single_variant	missense
V50I	V	50	I	1.0943	0.00988181	TwoReplicates	1.06465	0.102041	1.12394	0.0458622	single_variant	missense
V50K	V	50	K	0.476217	0.0598242	TwoReplicates	0.329679	0.175009	0.57391	0.0858677	single_variant	missense
V50L	V	50	L	1.14293	0.00187702	TwoReplicates	1.13318	0.0835614	1.15269	0.118827	single_variant	missense
V50M	V	50	M	1.0336	0.0033613	TwoReplicates	1.04704	0.0178882	1.02183	0.141913	single_variant	missense
V50N	V	50	N	0.327622	0.00266266	TwoReplicates	0.320578	0.430198	0.334667	0.208332	single_variant	missense
V50P	V	50	P	0.723185	0.0128104	TwoReplicates	0.78189	0.139893	0.664481	0.168075	single_variant	missense
V50Q	V	50	Q	0.644688	0.00123298	TwoReplicates	0.641931	0.058699	0.647445	0.122019	single_variant	missense
V50R	V	50	R	0.307152	0.00188638	TwoReplicates	0.319537	0.179624	0.295946	0.20065	single_variant	missense
V50S	V	50	S	0.706041	0.00367638	TwoReplicates	0.727832	0.176884	0.686814	0.159434	single_variant	missense
V50T	V	50	T	0.977517	0.00731781	TwoReplicates	1.0039	0.069211	0.951133	0.0791814	single_variant	missense
V50W	V	50	W	0.0788919	0.00105016	TwoReplicates	0.0843487	0.243334	0.0734351	0.364358	single_variant	missense
V50Y	V	50	Y	0.342042	0.0271355	TwoReplicates	0.423448	0.0636977	0.260635	0.223887	single_variant	missense
V516*	V	516	*	-0.241223	0.0964327	TwoReplicates	-0.0741966	0.543461	-0.408249	0.0603839	single_variant	stop_gain
V516A	V	516	A	0.802414	0.00680843	TwoReplicates	0.828783	0.151136	0.776045	0.267137	single_variant	missense
V516C	V	516	C	0.964351	0.00534226	TwoReplicates	0.985042	0.0757727	0.943661	0.168863	single_variant	missense
V516D	V	516	D	0.696722	0.0187939	TwoReplicates	0.646998	0.144173	0.746446	0.178858	single_variant	missense
V516E	V	516	E	0.656866	0.0172844	TwoReplicates	0.708719	0.440839	0.605012	0.0787607	single_variant	missense
V516F	V	516	F	0.289653	0.0276488	TwoReplicates	0.189964	0.240685	0.389343	0.348884	single_variant	missense
V516G	V	516	G	0.775424	0.00954679	TwoReplicates	0.811428	0.127684	0.734921	0.323242	single_variant	missense
V516H	V	516	H	0.697272	0.0139379	TwoReplicates	0.747526	0.172733	0.647019	0.162595	single_variant	missense
V516I	V	516	I	0.942906	0.00820159	TwoReplicates	0.925508	0.130413	0.966104	0.0236644	single_variant	missense
V516K	V	516	K	0.877062	0.00958156	TwoReplicates	0.910253	0.0312856	0.849402	0.367477	single_variant	missense
V516L	V	516	L	0.85596	0.00568819	TwoReplicates	0.879413	0.149058	0.832507	0.141872	single_variant	missense
V516M	V	516	M	0.807801	0.00310437	TwoReplicates	0.796186	0.110868	0.817757	0.161499	single_variant	missense
V516N	V	516	N	0.750159	0.0396155	TwoReplicates	0.789774	0	0.710543	0	single_variant	missense
V516P	V	516	P	0.749468	0.0224947	TwoReplicates	0.804569	0.0982965	0.712735	0.194346	single_variant	missense
V516Q	V	516	Q	0.855684	0.0213275	TwoReplicates	0.912112	0.0421697	0.799257	0.323421	single_variant	missense
V516R	V	516	R	0.822382	0.00138317	TwoReplicates	0.829298	0.143106	0.815466	0.184872	single_variant	missense
V516S	V	516	S	0.894448	0.0138799	TwoReplicates	0.94253	0.0551291	0.854381	0.122523	single_variant	missense
V516T	V	516	T	0.966563	0.000643368	TwoReplicates	0.968792	0.0773958	0.964706	0.0482116	single_variant	missense
V516W	V	516	W	0.214357	0.0161909	TwoReplicates	0.268057	0.237743	0.160658	0.375649	single_variant	missense
V516Y	V	516	Y	0.353384	0.0357787	TwoReplicates	0.433387	0.144375	0.27338	0.143737	single_variant	missense
V530*	V	530	*	0.0569305	0.00309062	TwoReplicates	0.0720714	0.369245	0.0430514	0.523536	single_variant	stop_gain
V530A	V	530	A	1.06371	0.001872	TwoReplicates	1.07382	0.0380356	1.05504	0.15532	single_variant	missense
V530C	V	530	C	1.19194	0.000185011	TwoReplicates	1.19277	0.118975	1.1912	0.111149	single_variant	missense
V530D	V	530	D	-0.0809148	0.0115632	TwoReplicates	-0.111508	0.162569	-0.0503214	0.137557	single_variant	missense
V530E	V	530	E	-0.0485913	0.00545596	TwoReplicates	-0.0274605	0.121574	-0.0697222	0.251863	single_variant	missense
V530F	V	530	F	0.0021368	0.0126537	TwoReplicates	-0.0452089	0.188608	0.0427188	0.645315	single_variant	missense
V530G	V	530	G	0.270446	0.0100554	TwoReplicates	0.320723	0.0923259	0.220169	0.216251	single_variant	missense
V530H	V	530	H	0.819891	0.00597977	TwoReplicates	0.839724	0.100863	0.800059	0.0911247	single_variant	missense
V530I	V	530	I	0.607968	0.00438962	TwoReplicates	0.632469	0.273494	0.586734	0.281319	single_variant	missense
V530K	V	530	K	0.351664	0.000116412	TwoReplicates	0.351141	0.248809	0.352234	0.387184	single_variant	missense
V530L	V	530	L	0.0743998	0.0053322	TwoReplicates	0.115009	0.272594	0.0351913	0.449338	single_variant	missense
V530M	V	530	M	0.0548534	0.00462187	TwoReplicates	0.0715178	0.19635	0.038189	0.290801	single_variant	missense
V530N	V	530	N	0.926519	0.00257251	TwoReplicates	0.919713	0.180214	0.933325	0.138331	single_variant	missense
V530P	V	530	P	-0.0356264	0.0143772	TwoReplicates	0.0200562	0.329975	-0.091309	0.191306	single_variant	missense
V530Q	V	530	Q	0.177922	0.0517545	TwoReplicates	0.0882803	0.174972	0.267563	0.294131	single_variant	missense
V530R	V	530	R	0.13425	0.00112354	TwoReplicates	0.141617	0.340269	0.126882	0.283327	single_variant	missense
V530S	V	530	S	0.816233	0.0014325	TwoReplicates	0.82488	0.176027	0.809113	0.201193	single_variant	missense
V530T	V	530	T	0.925025	0.0218779	TwoReplicates	0.861869	0.226366	1.00081	0.058715	single_variant	missense
V530W	V	530	W	0.358054	0.0140933	TwoReplicates	0.412637	0.171293	0.30347	0.335606	single_variant	missense
V530Y	V	530	Y	0.472109	0.0159404	TwoReplicates	0.41924	0.316886	0.524977	0.164126	single_variant	missense
V531*	V	531	*	0.0912384	0.0131594	TwoReplicates	0.154349	0.666047	0.028128	0.629438	single_variant	stop_gain
V531A	V	531	A	0.234471	0.00144755	TwoReplicates	0.239537	0.277988	0.22868	0.706918	single_variant	missense
V531C	V	531	C	0.376121	0.0749931	TwoReplicates	0.624845	0.415546	0.127397	0.221527	single_variant	missense
V531D	V	531	D	-0.109722	0.0126769	TwoReplicates	-0.071691	0.481996	-0.147753	0.337483	single_variant	missense
V531E	V	531	E	0.134505	0.0136936	TwoReplicates	0.0851324	0.481817	0.183878	0.242598	single_variant	missense
V531F	V	531	F	-0.0452177	0.0842374	TwoReplicates	-0.324602	0.3648	0.234166	0.478391	single_variant	missense
V531G	V	531	G	-0.0154337	0.0102098	TwoReplicates	-0.0722792	0.272722	0.0414118	0.340821	single_variant	missense
V531H	V	531	H	-0.1476	0.0905918	TwoReplicates	0.0549692	0.079628	-0.35017	0.299054	single_variant	missense
V531I	V	531	I	0.378477	0.0288705	TwoReplicates	0.291866	0.120929	0.465089	0.304516	single_variant	missense
V531K	V	531	K	-0.0282885	0.0397925	TwoReplicates	-0.13357	0.165204	0.0769926	0.485139	single_variant	missense
V531L	V	531	L	0.00477579	0.00239359	TwoReplicates	0.0237743	0.388184	-0.0142227	0.360645	single_variant	missense
V531M	V	531	M	-0.148088	0.00088128	TwoReplicates	-0.152494	0.376385	-0.143682	0.339302	single_variant	missense
V531N	V	531	N	-0.0520305	0.0428543	TwoReplicates	0.0834869	0.175297	-0.160444	0.320887	single_variant	missense
V531P	V	531	P	0.276683	0.0346499	TwoReplicates	0.396714	0.595178	0.176657	0.830019	single_variant	missense
V531Q	V	531	Q	-0.0468146	0.0451213	TwoReplicates	-0.166194	0.225917	0.0725651	0.256702	single_variant	missense
V531R	V	531	R	-0.0516525	0.00624294	TwoReplicates	-0.0925902	0.356417	-0.0107148	0.249364	single_variant	missense
V531S	V	531	S	0.0220791	0.00787807	TwoReplicates	0.0693475	0.462923	-0.0225633	0.283575	single_variant	missense
V531T	V	531	T	0.713769	0.00590693	TwoReplicates	0.744462	0.122692	0.683076	0.0812778	single_variant	missense
V531W	V	531	W	-0.115389	0.00754487	TwoReplicates	-0.161283	0.411218	-0.0694953	0.439197	single_variant	missense
V531Y	V	531	Y	-0.104312	0.00600049	TwoReplicates	-0.125947	0.349409	-0.0826765	0.292195	single_variant	missense
V536*	V	536	*	0.0054407	0.0011741	TwoReplicates	0.0129688	0.590155	-0.00133459	0.423315	single_variant	stop_gain
V536A	V	536	A	0.721594	0.00612421	TwoReplicates	0.765757	0.145877	0.679131	0.336308	single_variant	missense
V536C	V	536	C	0.427497	0.00705927	TwoReplicates	0.477911	0.329083	0.377084	0.347418	single_variant	missense
V536D	V	536	D	-0.080619	0.0221942	TwoReplicates	0.0471526	0.598866	-0.192419	0.464531	single_variant	missense
V536E	V	536	E	-0.0260626	0.0106012	TwoReplicates	-0.0941497	0.518852	0.0482143	0.395983	single_variant	missense
V536F	V	536	F	0.212136	0.00172167	TwoReplicates	0.201646	0.466673	0.221461	0.359118	single_variant	missense
V536G	V	536	G	0.91884	0.00118586	TwoReplicates	0.904559	0.189364	0.932724	0.159368	single_variant	missense
V536H	V	536	H	0.142059	0.022049	TwoReplicates	0.0566631	0.294497	0.227454	0.419592	single_variant	missense
V536I	V	536	I	0.476989	0.00126285	TwoReplicates	0.469958	0.229157	0.484021	0.238696	single_variant	missense
V536K	V	536	K	0.212357	0.00292352	TwoReplicates	0.23014	0.328205	0.194574	0.462183	single_variant	missense
V536L	V	536	L	0.348554	0.00322078	TwoReplicates	0.374917	0.184268	0.322191	0.241151	single_variant	missense
V536M	V	536	M	0.177825	0.00587617	TwoReplicates	0.215451	0.234003	0.140199	0.345327	single_variant	missense
V536N	V	536	N	0.0895599	0.00473843	TwoReplicates	0.0594513	0.419731	0.114915	0.375375	single_variant	missense
V536P	V	536	P	0.102872	0.00985822	TwoReplicates	0.16522	0.47857	0.0436402	0.422851	single_variant	missense
V536Q	V	536	Q	0.24976	0.000559744	TwoReplicates	0.253072	0.122033	0.246449	0.235066	single_variant	missense
V536R	V	536	R	0.195691	0.00275811	TwoReplicates	0.228694	0.423027	0.164574	0.449438	single_variant	missense
V536S	V	536	S	0.133296	0.00367906	TwoReplicates	0.0941468	0.441944	0.169599	0.367598	single_variant	missense
V536T	V	536	T	0.174285	0.00288622	TwoReplicates	0.19569	0.269109	0.15288	0.438508	single_variant	missense
V536W	V	536	W	-0.00447372	0.0108774	TwoReplicates	-0.088378	0.319198	0.0674443	0.320601	single_variant	missense
V536Y	V	536	Y	0.108677	0.00865461	TwoReplicates	0.0620705	0.266952	0.155284	0.406535	single_variant	missense
V549*	V	549	*	0.189362	0.00423711	TwoReplicates	0.206832	0.225415	0.171892	0.486227	single_variant	stop_gain
V549A	V	549	A	0.879063	0.00280822	TwoReplicates	0.894185	0.0593899	0.86394	0.152281	single_variant	missense
V549C	V	549	C	0.805992	0.0435764	TwoReplicates	0.682739	0.261928	0.898431	0.141212	single_variant	missense
V549D	V	549	D	0.0222488	0.014724	TwoReplicates	0.095869	0.259962	-0.0513714	0.446256	single_variant	missense
V549E	V	549	E	-0.0180368	0.0237216	TwoReplicates	-0.126743	0.437982	0.0906695	0.281829	single_variant	missense
V549F	V	549	F	0.949113	0.00360745	TwoReplicates	0.939568	0.0748132	0.958657	0.110192	single_variant	missense
V549G	V	549	G	0.0222353	0.00309306	TwoReplicates	0.0523898	0.47434	-0.00663606	0.46992	single_variant	missense
V549H	V	549	H	0.896244	0.0212933	TwoReplicates	0.970006	0.139709	0.834776	0.300957	single_variant	missense
V549I	V	549	I	0.975573	0.00853458	TwoReplicates	1.01992	0.0823874	0.931226	0.125857	single_variant	missense
V549K	V	549	K	0.783415	0.00178982	TwoReplicates	0.776483	0.202292	0.790347	0.255685	single_variant	missense
V549L	V	549	L	1.02316	0.00226033	TwoReplicates	1.03617	0.173384	1.01178	0.0949507	single_variant	missense
V549M	V	549	M	1.13096	0.00357076	TwoReplicates	1.11911	0.232611	1.1428	0.0473883	single_variant	missense
V549N	V	549	N	0.0462258	0.0161909	TwoReplicates	-0.0121515	0.37759	0.104603	0.393386	single_variant	missense
V549P	V	549	P	-0.20446	0.0165458	TwoReplicates	-0.128638	0.255504	-0.280283	0.556118	single_variant	missense
V549Q	V	549	Q	0.559436	0.0212568	TwoReplicates	0.629937	0.119124	0.488935	0.26748	single_variant	missense
V549R	V	549	R	0.963858	0.00343829	TwoReplicates	0.937673	0.128982	0.98914	0.196696	single_variant	missense
V549S	V	549	S	0.381316	0.00225691	TwoReplicates	0.366346	0.46285	0.395606	0.218053	single_variant	missense
V549T	V	549	T	0.750302	0.0260676	TwoReplicates	0.642822	0.339155	0.857781	0.11476	single_variant	missense
V549W	V	549	W	1.10777	0.00111549	TwoReplicates	1.10176	0.104028	1.11377	0.169564	single_variant	missense
V549Y	V	549	Y	1.21852	0.00582977	TwoReplicates	1.19671	0.0697001	1.23722	0.113693	single_variant	missense
V579*	V	579	*	-0.00840047	0.0343337	TwoReplicates	0.141257	0.448374	-0.158057	0.3691	single_variant	stop_gain
V579A	V	579	A	0.987293	0.00543719	TwoReplicates	0.954164	0.150085	1.01674	0.100019	single_variant	missense
V579C	V	579	C	0.84913	0.00342271	TwoReplicates	0.862821	0.0399389	0.83715	0.246522	single_variant	missense
V579D	V	579	D	0.714458	0.00942243	TwoReplicates	0.686191	0.112814	0.742725	0.203929	single_variant	missense
V579E	V	579	E	0.878206	0.0101838	TwoReplicates	0.826278	0.171964	0.926139	0.0980909	single_variant	missense
V579F	V	579	F	0.968492	0.00133216	TwoReplicates	0.97291	0.120548	0.964074	0.214849	single_variant	missense
V579G	V	579	G	0.654776	0.00157541	TwoReplicates	0.665814	0.308303	0.644658	0.261535	single_variant	missense
V579H	V	579	H	0.897815	0.00277543	TwoReplicates	0.904021	0.0734108	0.891609	0.0843143	single_variant	missense
V579I	V	579	I	1.07649	0.00262938	TwoReplicates	1.08733	0.0170219	1.06565	0.120461	single_variant	missense
V579K	V	579	K	1.07106	0.000312645	TwoReplicates	1.07246	0.1025	1.06953	0.140481	single_variant	missense
V579L	V	579	L	1.07624	0.00411926	TwoReplicates	1.05052	0.248709	1.10196	0.150741	single_variant	missense
V579M	V	579	M	0.992552	0.0103419	TwoReplicates	1.03125	0.0785435	0.959385	0.212851	single_variant	missense
V579N	V	579	N	0.756704	4.66531e-05	TwoReplicates	0.756852	0.301212	0.756586	0.212773	single_variant	missense
V579P	V	579	P	0.424606	0.0247398	TwoReplicates	0.520423	0.352211	0.328789	0.119274	single_variant	missense
V579Q	V	579	Q	0.975221	0.00184398	TwoReplicates	0.983721	0.155773	0.968421	0.16446	single_variant	missense
V579R	V	579	R	1.15492	0.00373186	TwoReplicates	1.18211	0.137223	1.12982	0.137974	single_variant	missense
V579S	V	579	S	0.675387	0.0071733	TwoReplicates	0.717214	0.239965	0.63602	0.293844	single_variant	missense
V579T	V	579	T	0.850972	0.00289796	TwoReplicates	0.836482	0.164212	0.865462	0.121348	single_variant	missense
V579W	V	579	W	1.02758	0.0110376	TwoReplicates	0.974644	0.319726	1.08051	0.201709	single_variant	missense
V579Y	V	579	Y	0.89777	0.0165588	TwoReplicates	0.829496	0.142619	0.966044	0.104638	single_variant	missense
V599*	V	599	*	0.083077	0.000208686	TwoReplicates	0.0840994	0.276151	0.0821399	0.188767	single_variant	stop_gain
V599A	V	599	A	0.908119	0.000763566	TwoReplicates	0.913409	0.12809	0.903049	0.150551	single_variant	missense
V599C	V	599	C	1.10598	0.00150067	TwoReplicates	1.11393	0.0842028	1.09861	0.0862335	single_variant	missense
V599D	V	599	D	1.32254	0.00194244	TwoReplicates	1.31502	0.102147	1.33007	0.0725571	single_variant	missense
V599E	V	599	E	1.19839	0.0021949	TwoReplicates	1.20979	0.0736609	1.18698	0.0769579	single_variant	missense
V599F	V	599	F	1.09784	0.0060438	TwoReplicates	1.12553	0.0766601	1.07014	0.095702	single_variant	missense
V599G	V	599	G	0.739542	0.00133754	TwoReplicates	0.750657	0.132264	0.72908	0.224589	single_variant	missense
V599H	V	599	H	1.31392	0.000533897	TwoReplicates	1.31631	0.0825058	1.31177	0.0756248	single_variant	missense
V599I	V	599	I	1.02823	0.0121272	TwoReplicates	1.08886	0.0579178	0.967591	0.255914	single_variant	missense
V599K	V	599	K	0.699902	0.0039176	TwoReplicates	0.71869	0.119329	0.681113	0.186955	single_variant	missense
V599L	V	599	L	1.19081	4.66401e-05	TwoReplicates	1.19126	0.120258	1.19037	0.115337	single_variant	missense
V599M	V	599	M	1.14627	0.00117167	TwoReplicates	1.13858	0.14396	1.15323	0.140939	single_variant	missense
V599N	V	599	N	1.1401	0.0021633	TwoReplicates	1.14902	0.141404	1.13118	0.14971	single_variant	missense
V599P	V	599	P	0.876302	0.000951068	TwoReplicates	0.880337	0.0878967	0.872715	0.232088	single_variant	missense
V599Q	V	599	Q	1.15887	0.00102075	TwoReplicates	1.15442	0.159975	1.16332	0.0460777	single_variant	missense
V599R	V	599	R	0.829673	0.00190484	TwoReplicates	0.846065	0.175278	0.81285	0.138706	single_variant	missense
V599S	V	599	S	1.05335	0.00154604	TwoReplicates	1.04168	0.0834041	1.06502	0.0846618	single_variant	missense
V599T	V	599	T	1.24309	0.00493001	TwoReplicates	1.27579	0.117604	1.21187	0.159104	single_variant	missense
V599W	V	599	W	1.33075	0.000963748	TwoReplicates	1.33612	0.0877644	1.32538	0.0849298	single_variant	missense
V599Y	V	599	Y	1.14672	0.000669138	TwoReplicates	1.14913	0.204724	1.14431	0.116321	single_variant	missense
V5A	V	5	A	0.00133041	0.0107376	TwoReplicates	-0.0623152	0.350339	0.0574883	0.255108	single_variant	missense
V5C	V	5	C	0.87385	0.0102084	TwoReplicates	0.856169	0.051586	0.891532	0.144012	single_variant	missense
V5D	V	5	D	-0.18585	0.0368598	TwoReplicates	-0.283372	0.400271	-0.0883284	0.125277	single_variant	missense
V5E	V	5	E	-0.166562	0.00984452	TwoReplicates	-0.196096	0.139023	-0.137029	0.249248	single_variant	missense
V5F	V	5	F	0.498961	0.00877768	TwoReplicates	0.459706	0.310302	0.534291	0.292959	single_variant	missense
V5G	V	5	G	-0.0571572	0.0259075	TwoReplicates	0.0961139	0.307043	-0.210428	0.625655	single_variant	missense
V5I	V	5	I	1.01289	0.00463924	TwoReplicates	1.02092	0.0372105	1.00485	0.0240221	single_variant	missense
V5K	V	5	K	-0.127947	0.0656611	TwoReplicates	-0.274769	0.28857	0.0188761	0.146058	single_variant	missense
V5L	V	5	L	0.853303	0.00620931	TwoReplicates	0.887875	0.118768	0.818731	0.282518	single_variant	missense
V5M	V	5	M	0.824129	0.0205158	TwoReplicates	0.762582	0.126376	0.885676	0.217842	single_variant	missense
V5N	V	5	N	-0.169338	0.0243419	TwoReplicates	-0.127177	0.0102815	-0.2115	0.0467101	single_variant	missense
V5P	V	5	P	-0.128843	0.0319948	TwoReplicates	-0.252758	0.354315	-0.0049273	0.119547	single_variant	missense
V5Q	V	5	Q	0.101607	0.055009	TwoReplicates	-0.0213972	0.367465	0.224611	0.358832	single_variant	missense
V5R	V	5	R	-0.0282931	0.00578352	TwoReplicates	-0.0695957	0.35676	0.0130095	0.294767	single_variant	missense
V5S	V	5	S	0.0297702	0.00504147	TwoReplicates	0.000809128	0.644543	0.0587312	0.466003	single_variant	missense
V5T	V	5	T	-0.0493472	0.0213051	TwoReplicates	0.038496	0.404674	-0.13719	0.259589	single_variant	missense
V5W	V	5	W	-0.106459	0.0304447	TwoReplicates	-0.221273	0.513516	0.0227069	0.165318	single_variant	missense
V5Y	V	5	Y	0.0894248	0.0927806	TwoReplicates	0.250126	0.0639849	-0.071276	0.394085	single_variant	missense
V604*	V	604	*	0.121566	0.0126602	TwoReplicates	0.206493	0.370088	0.0366392	0.353236	single_variant	stop_gain
V604A	V	604	A	0.75964	0.00213784	TwoReplicates	0.778154	0.182393	0.741125	0.200654	single_variant	missense
V604C	V	604	C	0.895962	0.000505378	TwoReplicates	0.899352	0.142021	0.892572	0.129647	single_variant	missense
V604D	V	604	D	0.31802	0.00175543	TwoReplicates	0.327474	0.23767	0.308567	0.148698	single_variant	missense
V604E	V	604	E	0.478869	0.00800789	TwoReplicates	0.436495	0.171501	0.518216	0.244855	single_variant	missense
V604F	V	604	F	1.19081	0.000894122	TwoReplicates	1.19694	0.130211	1.18468	0.143559	single_variant	missense
V604G	V	604	G	0.636126	0.00169059	TwoReplicates	0.62051	0.275461	0.650219	0.244457	single_variant	missense
V604H	V	604	H	0.643944	0.00823091	TwoReplicates	0.610007	0.099121	0.67788	0.246846	single_variant	missense
V604I	V	604	I	1.1059	0.00079889	TwoReplicates	1.11108	0.112725	1.10097	0.157372	single_variant	missense
V604K	V	604	K	0.475589	0.00461257	TwoReplicates	0.502877	0.215908	0.4483	0.192731	single_variant	missense
V604L	V	604	L	1.1368	0.000524019	TwoReplicates	1.14255	0.10177	1.13135	0.0985152	single_variant	missense
V604M	V	604	M	1.0023	0.00300598	TwoReplicates	1.02563	0.129064	0.981389	0.219876	single_variant	missense
V604N	V	604	N	0.473987	0.00383576	TwoReplicates	0.498246	0.190793	0.45094	0.226191	single_variant	missense
V604P	V	604	P	0.432766	0.00178055	TwoReplicates	0.445851	0.320308	0.420167	0.284684	single_variant	missense
V604Q	V	604	Q	0.57259	0.00358279	TwoReplicates	0.594383	0.212401	0.550796	0.195063	single_variant	missense
V604R	V	604	R	0.514682	0.00217059	TwoReplicates	0.53846	0.265386	0.491301	0.203299	single_variant	missense
V604S	V	604	S	0.503912	0.00115511	TwoReplicates	0.490892	0.251718	0.516517	0.261479	single_variant	missense
V604T	V	604	T	0.586049	0.000522215	TwoReplicates	0.589473	0.290782	0.582624	0.205435	single_variant	missense
V604W	V	604	W	0.723693	0.000245206	TwoReplicates	0.72189	0.141666	0.725561	0.139242	single_variant	missense
V604Y	V	604	Y	0.91733	0.000308191	TwoReplicates	0.915127	0.240446	0.919356	0.197121	single_variant	missense
V611*	V	611	*	0.0380216	0.017845	TwoReplicates	0.138968	0.418029	-0.0566157	0.253715	single_variant	stop_gain
V611A	V	611	A	1.73019	0.000522554	TwoReplicates	1.73456	0.0676828	1.72594	0.0807239	single_variant	missense
V611C	V	611	C	1.50276	0.00443631	TwoReplicates	1.47527	0.114779	1.52567	0.120881	single_variant	missense
V611D	V	611	D	1.37553	0.00103322	TwoReplicates	1.36867	0.117023	1.38269	0.0785731	single_variant	missense
V611E	V	611	E	1.55197	0.00185935	TwoReplicates	1.53948	0.0821763	1.56332	0.0432761	single_variant	missense
V611F	V	611	F	1.38253	0.000686222	TwoReplicates	1.38681	0.0598296	1.37824	0.0898505	single_variant	missense
V611G	V	611	G	1.71615	0.000223978	TwoReplicates	1.71398	0.0712759	1.71827	0.0744466	single_variant	missense
V611H	V	611	H	1.49836	0.00253066	TwoReplicates	1.50939	0.0676258	1.48733	0.0419759	single_variant	missense
V611I	V	611	I	0.901036	0.00507337	TwoReplicates	0.935069	0.108511	0.867003	0.189989	single_variant	missense
V611K	V	611	K	1.13661	0.000878252	TwoReplicates	1.13188	0.0948638	1.14134	0.123495	single_variant	missense
V611L	V	611	L	0.705225	0.00217283	TwoReplicates	0.724538	0.205972	0.685913	0.221109	single_variant	missense
V611M	V	611	M	1.20129	0.000614202	TwoReplicates	1.20493	0.125005	1.19766	0.0961054	single_variant	missense
V611N	V	611	N	1.32262	0.00243969	TwoReplicates	1.33575	0.0675273	1.30948	0.0594439	single_variant	missense
V611P	V	611	P	1.7962	0.0012252	TwoReplicates	1.80232	0.0749113	1.79007	0.0616646	single_variant	missense
V611Q	V	611	Q	1.53342	0.00426016	TwoReplicates	1.55199	0.0665037	1.51485	0.0943614	single_variant	missense
V611R	V	611	R	1.51928	0.000311641	TwoReplicates	1.52254	0.0557935	1.51615	0.0945043	single_variant	missense
V611S	V	611	S	1.66204	0.000347688	TwoReplicates	1.65843	0.0845526	1.66545	0.047733	single_variant	missense
V611T	V	611	T	1.22205	0.000287555	TwoReplicates	1.22384	0.065138	1.22025	0.117691	single_variant	missense
V611W	V	611	W	1.1938	0.00522411	TwoReplicates	1.15876	0.111583	1.22885	0.175781	single_variant	missense
V611Y	V	611	Y	1.3896	0.00258859	TwoReplicates	1.40535	0.0592743	1.37386	0.0843557	single_variant	missense
V618*	V	618	*	-0.0624787	0.0355816	TwoReplicates	-0.000849591	0.18167	-0.124108	0.0271819	single_variant	stop_gain
V618A	V	618	A	0.645838	0.0168413	TwoReplicates	0.728343	0.277247	0.570208	0.380488	single_variant	missense
V618C	V	618	C	0.505335	0.0722578	TwoReplicates	0.38018	0.0976353	0.630489	0.0948572	single_variant	missense
V618D	V	618	D	0.159784	0.0630873	TwoReplicates	0.269055	0.219116	0.050514	0.434182	single_variant	missense
V618E	V	618	E	0.0489416	0.0325931	TwoReplicates	-0.0372918	0.365238	0.135175	0.401087	single_variant	missense
V618F	V	618	F	0.830051	0.0327609	TwoReplicates	0.886794	0.0351657	0.773307	0.0941753	single_variant	missense
V618G	V	618	G	0.0176035	0.012949	TwoReplicates	0.0974268	0.409317	-0.0580186	0.435067	single_variant	missense
V618H	V	618	H	0.264396	0.0379672	TwoReplicates	0.364848	0.237366	0.163945	0.270352	single_variant	missense
V618I	V	618	I	1.05579	0.000150152	TwoReplicates	1.05612	0.0368768	1.05545	0.0377273	single_variant	missense
V618K	V	618	K	0.380211	0.0138026	TwoReplicates	0.356304	0.0420217	0.404118	0.240167	single_variant	missense
V618L	V	618	L	0.910402	0.00417804	TwoReplicates	0.929087	0.116431	0.893586	0.0756365	single_variant	missense
V618N	V	618	N	0.0836645	0.0254638	TwoReplicates	-0.00814647	0.46724	0.175476	0.224935	single_variant	missense
V618P	V	618	P	-0.124327	0.0356003	TwoReplicates	-0.0301378	0.268876	-0.218517	0.480955	single_variant	missense
V618Q	V	618	Q	0.040438	0.050273	TwoReplicates	-0.118539	0.38881	0.16762	0.211233	single_variant	missense
V618R	V	618	R	0.0957778	0.000685674	TwoReplicates	0.0998343	0.507307	0.0917213	0.385688	single_variant	missense
V618S	V	618	S	0.148192	0.0033495	TwoReplicates	0.163541	0.319266	0.132842	0.214093	single_variant	missense
V618T	V	618	T	0.356826	0.00761007	TwoReplicates	0.382066	0.192585	0.331586	0.137683	single_variant	missense
V618W	V	618	W	1.2205	0.00459889	TwoReplicates	1.20457	0.164847	1.23377	0.11146	single_variant	missense
V618Y	V	618	Y	0.63851	0.00327884	TwoReplicates	0.62486	0.206486	0.648749	0.313494	single_variant	missense
V623*	V	623	*	-0.00298058	0.00636782	TwoReplicates	0.0232746	0.177292	-0.0292358	0.211637	single_variant	stop_gain
V623A	V	623	A	0.141392	0.0052645	TwoReplicates	0.183858	0.27194	0.101581	0.519042	single_variant	missense
V623C	V	623	C	0.676967	0.00209465	TwoReplicates	0.68325	0.169491	0.670683	0.286329	single_variant	missense
V623D	V	623	D	0.00564849	0.0126608	TwoReplicates	0.0650331	0.690079	-0.0483375	0.498117	single_variant	missense
V623E	V	623	E	0.402453	0.00216856	TwoReplicates	0.415282	0.29631	0.389624	0.387177	single_variant	missense
V623F	V	623	F	0.572355	0.0170034	TwoReplicates	0.628748	0.143927	0.515961	0.150346	single_variant	missense
V623G	V	623	G	-0.022439	0.000513031	TwoReplicates	-0.0275726	0.454539	-0.0176196	0.370066	single_variant	missense
V623H	V	623	H	-0.0185418	0.0486056	TwoReplicates	-0.14714	0.463773	0.110056	0.170268	single_variant	missense
V623I	V	623	I	1.05104	0.00423718	TwoReplicates	1.02985	0.108184	1.07222	0.126496	single_variant	missense
V623K	V	623	K	0.0136855	0.00347299	TwoReplicates	-0.00297036	0.238254	0.0303414	0.411381	single_variant	missense
V623L	V	623	L	0.88266	0.000692316	TwoReplicates	0.887039	0.121683	0.8785	0.170565	single_variant	missense
V623M	V	623	M	0.921266	0.00094186	TwoReplicates	0.916651	0.174793	0.925495	0.42617	single_variant	missense
V623N	V	623	N	0.0331985	0.0390782	TwoReplicates	-0.1077	0.841027	0.174097	0.407862	single_variant	missense
V623P	V	623	P	0.0891939	0.00576415	TwoReplicates	0.118015	0.438873	0.0603731	0.226365	single_variant	missense
V623Q	V	623	Q	0.0925239	0.00742087	TwoReplicates	0.11928	0.373322	0.0657675	0.516933	single_variant	missense
V623R	V	623	R	-0.0527741	0.00703257	TwoReplicates	0.0073364	0.363595	-0.109545	0.527785	single_variant	missense
V623S	V	623	S	0.00700374	0.0121255	TwoReplicates	-0.0762086	0.332922	0.0829802	0.465918	single_variant	missense
V623T	V	623	T	0.0235254	0.00518437	TwoReplicates	-0.00133797	0.329471	0.0483887	0.341372	single_variant	missense
V623W	V	623	W	0.086489	0.00154696	TwoReplicates	0.0966455	0.265609	0.0772997	0.319655	single_variant	missense
V623Y	V	623	Y	0.341724	0.00448657	TwoReplicates	0.359101	0.181901	0.324348	0.206042	single_variant	missense
V626*	V	626	*	-0.00754492	0.0170211	TwoReplicates	0.0435184	0.391614	-0.0586082	0.528416	single_variant	stop_gain
V626A	V	626	A	1.08461	0.000470689	TwoReplicates	1.08676	0.0515644	1.08245	0.0944978	single_variant	missense
V626C	V	626	C	1.09241	0.000829293	TwoReplicates	1.08871	0.107862	1.09575	0.0311988	single_variant	missense
V626D	V	626	D	1.20381	0.00299374	TwoReplicates	1.19146	0.187762	1.21615	0.0589424	single_variant	missense
V626E	V	626	E	1.06088	0.0039203	TwoReplicates	1.04281	0.148042	1.07533	0.222408	single_variant	missense
V626F	V	626	F	1.00848	0.00232931	TwoReplicates	1.00041	0.0646103	1.0152	0.0592122	single_variant	missense
V626G	V	626	G	1.07117	0.00200897	TwoReplicates	1.08786	0.140737	1.05448	0.148085	single_variant	missense
V626H	V	626	H	1.04111	0.00477123	TwoReplicates	1.05958	0.1636	1.02263	0.0724524	single_variant	missense
V626I	V	626	I	0.941324	0.044014	TwoReplicates	0.86509	0.114284	1.01756	0.0473424	single_variant	missense
V626K	V	626	K	1.12369	0.00606542	TwoReplicates	1.10549	0.156481	1.14189	0.0352492	single_variant	missense
V626L	V	626	L	1.08417	0.000101162	TwoReplicates	1.08348	0.143286	1.08483	0.137749	single_variant	missense
V626M	V	626	M	1.05666	0.0246616	TwoReplicates	0.964385	0.232922	1.13575	0.146291	single_variant	missense
V626N	V	626	N	1.11412	0.012044	TwoReplicates	1.08719	0.0464784	1.14105	0.064302	single_variant	missense
V626P	V	626	P	1.1747	0.00333938	TwoReplicates	1.16468	0.0318535	1.18472	0.0415448	single_variant	missense
V626Q	V	626	Q	1.14917	0.0069221	TwoReplicates	1.17413	0.0322022	1.12422	0.12168	single_variant	missense
V626R	V	626	R	0.975218	0.00152011	TwoReplicates	0.964152	0.150499	0.986285	0.102521	single_variant	missense
V626S	V	626	S	1.03777	7.64409e-05	TwoReplicates	1.03821	0.0523828	1.03739	0.17942	single_variant	missense
V626T	V	626	T	0.899527	0.00263386	TwoReplicates	0.908651	0.0684022	0.891924	0.275708	single_variant	missense
V626W	V	626	W	1.09661	0.00246685	TwoReplicates	1.08101	0.156312	1.11144	0.0969063	single_variant	missense
V626Y	V	626	Y	1.00919	0.00512545	TwoReplicates	1.03032	0.283776	0.988054	0.242276	single_variant	missense
V664*	V	664	*	0.0323655	0.00641295	TwoReplicates	0.00441212	0.437628	0.0603189	0.410665	single_variant	stop_gain
V664A	V	664	A	0.900213	0.000420897	TwoReplicates	0.903306	0.120313	0.897235	0.161711	single_variant	missense
V664C	V	664	C	1.12343	0.00606073	TwoReplicates	1.14611	0.186947	1.10399	0.0988883	single_variant	missense
V664D	V	664	D	-0.0100448	0.00337904	TwoReplicates	0.00751321	0.49983	-0.0276028	0.214766	single_variant	missense
V664E	V	664	E	-0.0263508	0.00906621	TwoReplicates	0.0272856	0.250938	-0.0799872	0.363927	single_variant	missense
V664F	V	664	F	1.06929	0.00666814	TwoReplicates	1.03801	0.0582517	1.09772	0.0438373	single_variant	missense
V664G	V	664	G	0.167761	0.00266188	TwoReplicates	0.144863	0.424799	0.190041	0.241743	single_variant	missense
V664H	V	664	H	0.0880571	0.0554019	TwoReplicates	0.318713	0.0926506	-0.0849352	0.250945	single_variant	missense
V664I	V	664	I	0.866716	0.00528803	TwoReplicates	0.841356	0.106304	0.892077	0.15092	single_variant	missense
V664K	V	664	K	0.0722758	0.0113971	TwoReplicates	0.131497	0.244739	0.0130547	0.415504	single_variant	missense
V664L	V	664	L	0.936283	0.00104061	TwoReplicates	0.927031	0.108862	0.945061	0.116281	single_variant	missense
V664M	V	664	M	1.18753	0.00312003	TwoReplicates	1.17193	0.0719236	1.20313	0.112506	single_variant	missense
V664N	V	664	N	0.220339	0.014469	TwoReplicates	0.146561	0.388219	0.288441	0.45438	single_variant	missense
V664P	V	664	P	0.0310977	0.0115267	TwoReplicates	0.100258	0.40145	-0.0342201	0.626127	single_variant	missense
V664Q	V	664	Q	0.074763	0.00807109	TwoReplicates	0.100286	0.335983	0.0543446	0.27204	single_variant	missense
V664R	V	664	R	0.0355925	0.00778141	TwoReplicates	0.101188	0.310706	-0.0262546	0.476406	single_variant	missense
V664S	V	664	S	0.341426	0.00530049	TwoReplicates	0.386461	0.444833	0.300251	0.397868	single_variant	missense
V664T	V	664	T	0.636271	0.000858591	TwoReplicates	0.641988	0.291358	0.631371	0.166122	single_variant	missense
V664W	V	664	W	0.0315943	0.0128149	TwoReplicates	-0.0420219	0.439734	0.10521	0.416109	single_variant	missense
V664Y	V	664	Y	0.142434	0.00123188	TwoReplicates	0.136656	0.203595	0.147687	0.272893	single_variant	missense
V67*	V	67	*	0.0136732	0.000666755	TwoReplicates	0.0103394	0.302263	0.017007	0.123933	single_variant	stop_gain
V678*	V	678	*	-0.0287967	0.000281148	TwoReplicates	-0.0301741	0.527699	-0.0275342	0.374228	single_variant	stop_gain
V678A	V	678	A	0.107317	0.0114977	TwoReplicates	0.0372618	0.478694	0.169589	0.565638	single_variant	missense
V678C	V	678	C	0.491327	0.0149267	TwoReplicates	0.437508	0.157992	0.545146	0.0852916	single_variant	missense
V678D	V	678	D	0.0236811	0.0375548	TwoReplicates	-0.107761	0.379024	0.1739	0.21326	single_variant	missense
V678E	V	678	E	-0.0754853	0.0133664	TwoReplicates	0.0012986	0.413999	-0.152269	0.567885	single_variant	missense
V678F	V	678	F	-0.0337087	0.0168003	TwoReplicates	0.0166922	0.342957	-0.0841096	0.233356	single_variant	missense
V678G	V	678	G	-0.0389379	0.0010433	TwoReplicates	-0.0304621	0.397141	-0.0471569	0.349872	single_variant	missense
V678H	V	678	H	-0.0918291	0.0907231	TwoReplicates	0.065308	0.124503	-0.248966	0.0029096	single_variant	missense
V678I	V	678	I	0.875054	0.0133891	TwoReplicates	0.837184	0.0840243	0.903457	0.0668653	single_variant	missense
V678K	V	678	K	-0.102852	0.0325221	TwoReplicates	0.0531182	0.306165	-0.258823	0.590644	single_variant	missense
V678L	V	678	L	0.523637	0.00206996	TwoReplicates	0.539546	0.200981	0.508824	0.327132	single_variant	missense
V678M	V	678	M	0.392409	0.0121306	TwoReplicates	0.331514	0.180582	0.443155	0.348886	single_variant	missense
V678N	V	678	N	0.0500441	0.0509355	TwoReplicates	-0.11889	0.327211	0.218978	0.430523	single_variant	missense
V678P	V	678	P	0.176185	0.0128141	TwoReplicates	0.214627	0.367841	0.137742	0.183717	single_variant	missense
V678Q	V	678	Q	-0.0880623	0.0161721	TwoReplicates	-0.158555	0.337872	-0.0175697	0.375771	single_variant	missense
V678R	V	678	R	0.0520168	0.00456355	TwoReplicates	0.0896488	0.297763	0.0154916	0.42663	single_variant	missense
V678S	V	678	S	0.0191399	0.00326804	TwoReplicates	8.41419e-05	0.408191	0.0370747	0.602513	single_variant	missense
V678T	V	678	T	-0.099327	0.0361719	TwoReplicates	0.0583428	0.334101	-0.256997	0.447686	single_variant	missense
V678W	V	678	W	-0.18763	0.0150955	TwoReplicates	-0.0981539	0.414877	-0.266579	0.616106	single_variant	missense
V678Y	V	678	Y	-0.0167315	0.0297485	TwoReplicates	0.107122	0.528236	-0.109621	0.429504	single_variant	missense
V67A	V	67	A	0.987241	0.00121941	TwoReplicates	0.978619	0.0832326	0.995519	0.129986	single_variant	missense
V67C	V	67	C	1.00994	0.00256531	TwoReplicates	1.02276	0.0519916	0.99711	0.133808	single_variant	missense
V67D	V	67	D	0.856785	0.017303	TwoReplicates	0.787573	0.264919	0.917346	0.198879	single_variant	missense
V67E	V	67	E	0.909391	0.00168202	TwoReplicates	0.917801	0.0774995	0.900981	0.179895	single_variant	missense
V67F	V	67	F	0.978279	0.0103539	TwoReplicates	0.945537	0.0908496	1.00447	0.130355	single_variant	missense
V67G	V	67	G	0.956702	0.000915236	TwoReplicates	0.947636	0.14618	0.965202	0.164165	single_variant	missense
V67H	V	67	H	1.00775	0.000844421	TwoReplicates	1.01143	0.178451	1.00407	0.0688959	single_variant	missense
V67I	V	67	I	1.00855	0.0110145	TwoReplicates	1.04338	0.0650883	0.980683	0.0776841	single_variant	missense
V67K	V	67	K	0.938161	0.000375905	TwoReplicates	0.939883	0.0749581	0.936438	0.137338	single_variant	missense
V67L	V	67	L	0.955158	0.0043672	TwoReplicates	0.979863	0.150453	0.931998	0.159273	single_variant	missense
V67M	V	67	M	0.96907	0.00203689	TwoReplicates	0.960671	0.142277	0.977468	0.158496	single_variant	missense
V67N	V	67	N	0.954821	0.000786175	TwoReplicates	0.951656	0.133465	0.958336	0.0473627	single_variant	missense
V67P	V	67	P	0.861263	0.00670015	TwoReplicates	0.900902	0.121278	0.821625	0.134423	single_variant	missense
V67Q	V	67	Q	0.947489	0.00845082	TwoReplicates	0.910652	0.161699	0.984325	0.184907	single_variant	missense
V67R	V	67	R	0.902669	0.00234685	TwoReplicates	0.92405	0.177506	0.881289	0.358969	single_variant	missense
V67S	V	67	S	1.01706	0.00099048	TwoReplicates	1.00971	0.160471	1.0244	0.157011	single_variant	missense
V67T	V	67	T	0.952136	0.00187996	TwoReplicates	0.962936	0.186944	0.941337	0.157097	single_variant	missense
V67W	V	67	W	0.945024	0.00322479	TwoReplicates	0.924605	0.16465	0.966415	0.139205	single_variant	missense
V67Y	V	67	Y	0.924582	0.000324747	TwoReplicates	0.923244	0.138371	0.925921	0.177935	single_variant	missense
V710*	V	710	*	0.0559547	0.00249238	TwoReplicates	0.0392352	0.364873	0.0726741	0.2781	single_variant	stop_gain
V710A	V	710	A	0.212828	0.00162992	TwoReplicates	0.202914	0.233887	0.222743	0.241959	single_variant	missense
V710C	V	710	C	0.492711	0.00159831	TwoReplicates	0.483812	0.200722	0.50161	0.155919	single_variant	missense
V710D	V	710	D	0.0204413	0.00557019	TwoReplicates	-0.00903338	0.332542	0.0478107	0.368312	single_variant	missense
V710E	V	710	E	0.048018	0.00116887	TwoReplicates	0.0566865	0.511617	0.0393494	0.348402	single_variant	missense
V710F	V	710	F	0.139611	0.0199275	TwoReplicates	0.23093	0.393159	0.0482913	0.394044	single_variant	missense
V710G	V	710	G	-0.00543587	0.00119304	TwoReplicates	-0.0145998	0.457884	0.00372801	0.315493	single_variant	missense
V710H	V	710	H	0.276766	0.036803	TwoReplicates	0.374138	0.219401	0.179395	0.359445	single_variant	missense
V710I	V	710	I	1.21714	0.00241074	TwoReplicates	1.20372	0.0713195	1.23057	0.128087	single_variant	missense
V710K	V	710	K	0.116252	0.0632108	TwoReplicates	0.352765	0.37422	-0.0864733	0.142219	single_variant	missense
V710L	V	710	L	0.777608	0.00183405	TwoReplicates	0.793279	0.156291	0.761938	0.190893	single_variant	missense
V710M	V	710	M	0.318872	0.00449857	TwoReplicates	0.349049	0.252453	0.288695	0.381076	single_variant	missense
V710N	V	710	N	0.202862	0.000483113	TwoReplicates	0.200756	0.269067	0.204968	0.229852	single_variant	missense
V710P	V	710	P	0.463974	0.00578869	TwoReplicates	0.49672	0.187807	0.433275	0.330818	single_variant	missense
V710Q	V	710	Q	0.261665	0.00860672	TwoReplicates	0.222224	0.411608	0.301106	0.244371	single_variant	missense
V710R	V	710	R	0.129725	0.0045314	TwoReplicates	0.170297	0.322968	0.0922737	0.359852	single_variant	missense
V710S	V	710	S	0.16043	0.00115537	TwoReplicates	0.151401	0.2721	0.168857	0.323558	single_variant	missense
V710T	V	710	T	0.89015	0.00373894	TwoReplicates	0.910629	0.136996	0.871036	0.160856	single_variant	missense
V710W	V	710	W	0.0402451	0.00488617	TwoReplicates	0.0130401	0.326384	0.0674502	0.326765	single_variant	missense
V710Y	V	710	Y	-0.191679	0.0312919	TwoReplicates	-0.0832811	0.151904	-0.282011	0.267647	single_variant	missense
V714*	V	714	*	-0.0134662	0.0179415	TwoReplicates	-0.0874409	0.270033	0.0605085	0.216448	single_variant	stop_gain
V714A	V	714	A	0.857811	0.00764369	TwoReplicates	0.901126	0.0816114	0.811949	0.139438	single_variant	missense
V714C	V	714	C	1.18933	0.00127513	TwoReplicates	1.19558	0.04738	1.18361	0.0884081	single_variant	missense
V714D	V	714	D	0.0482857	0.00288793	TwoReplicates	0.0341377	0.377613	0.0612546	0.450638	single_variant	missense
V714E	V	714	E	0.00419568	0.0133389	TwoReplicates	0.055857	0.207431	-0.0474656	0.409808	single_variant	missense
V714F	V	714	F	-0.0161788	0.0290301	TwoReplicates	-0.155402	0.493319	0.123045	0.271338	single_variant	missense
V714G	V	714	G	0.334927	0.00697687	TwoReplicates	0.378498	0.192899	0.291357	0.166831	single_variant	missense
V714H	V	714	H	0.0565699	0.0136703	TwoReplicates	0.00921469	0.386046	0.0960326	0.478459	single_variant	missense
V714I	V	714	I	0.927542	0.00510428	TwoReplicates	0.905293	0.0923399	0.949791	0.112932	single_variant	missense
V714K	V	714	K	1.35547	0.010681	TwoReplicates	1.32463	0.0563211	1.39247	0.0729335	single_variant	missense
V714L	V	714	L	0.46347	0.00508257	TwoReplicates	0.424025	0.227854	0.498834	0.290452	single_variant	missense
V714M	V	714	M	0.632227	0.0130926	TwoReplicates	0.578245	0.0915712	0.686209	0.197501	single_variant	missense
V714N	V	714	N	0.111574	0.03837	TwoReplicates	0.278825	0.683879	-0.0556775	0.641955	single_variant	missense
V714P	V	714	P	-0.0236385	0.0435685	TwoReplicates	-0.203276	0.187899	0.155999	0.741109	single_variant	missense
V714Q	V	714	Q	0.221758	0.0458498	TwoReplicates	0.267608	0	0.175908	0	single_variant	missense
V714R	V	714	R	0.870407	0.00123421	TwoReplicates	0.878778	0.1018	0.8624	0.225002	single_variant	missense
V714S	V	714	S	0.608267	0.00359286	TwoReplicates	0.63099	0.186851	0.58668	0.138064	single_variant	missense
V714T	V	714	T	0.913599	0.00653267	TwoReplicates	0.946262	0.0789822	0.880935	0.303217	single_variant	missense
V714W	V	714	W	-0.126741	0.0205479	TwoReplicates	-0.0585907	0.25245	-0.19489	0.264916	single_variant	missense
V714Y	V	714	Y	0.0980715	0.0305893	TwoReplicates	-0.0242858	0.513705	0.205134	0.457114	single_variant	missense
V716*	V	716	*	-0.0445452	0.00870999	TwoReplicates	-0.0747174	0.327001	-0.0194016	0.309378	single_variant	stop_gain
V716A	V	716	A	0.935806	0.0178775	TwoReplicates	0.989439	0.132179	0.882174	0.102921	single_variant	missense
V716C	V	716	C	0.868678	0.00459462	TwoReplicates	0.880834	0.139684	0.856521	0.10564	single_variant	missense
V716D	V	716	D	0.115465	0.00885681	TwoReplicates	0.150892	0.603501	0.0844661	0.43228	single_variant	missense
V716E	V	716	E	0.831404	0.000378892	TwoReplicates	0.832602	0.0171382	0.830445	0.100638	single_variant	missense
V716F	V	716	F	0.531055	0.0249887	TwoReplicates	0.613934	0.154417	0.448177	0.190798	single_variant	missense
V716G	V	716	G	0.402444	0.000461466	TwoReplicates	0.404886	0.257121	0.400177	0.382848	single_variant	missense
V716H	V	716	H	0.812239	0.026521	TwoReplicates	0.742071	0.487749	0.882407	0.145604	single_variant	missense
V716I	V	716	I	0.901587	0.0531913	TwoReplicates	1.06979	0.100696	0.817484	0.358753	single_variant	missense
V716K	V	716	K	1.16912	0.00992885	TwoReplicates	1.19891	0.0410888	1.13934	0.0518604	single_variant	missense
V716L	V	716	L	0.968027	0.004357	TwoReplicates	0.992285	0.0733068	0.943768	0.167091	single_variant	missense
V716M	V	716	M	0.906156	0.00497876	TwoReplicates	0.886241	0.125102	0.923581	0.133179	single_variant	missense
V716N	V	716	N	0.846929	0.0134372	TwoReplicates	0.833492	0	0.860366	0	single_variant	missense
V716P	V	716	P	0.0259787	0.0030005	TwoReplicates	0.0151603	0.22304	0.0367972	0.335613	single_variant	missense
V716Q	V	716	Q	0.906146	0.00134932	TwoReplicates	0.902576	0.163273	0.909716	0.342288	single_variant	missense
V716R	V	716	R	1.06102	0.00177406	TwoReplicates	1.05198	0.112012	1.06937	0.0816173	single_variant	missense
V716S	V	716	S	0.642374	0.00883024	TwoReplicates	0.68284	0.135512	0.601909	0.255894	single_variant	missense
V716T	V	716	T	0.963056	0.00119243	TwoReplicates	0.957592	0.148133	0.968521	0.112368	single_variant	missense
V716W	V	716	W	0.343692	0.0081911	TwoReplicates	0.307988	0.239447	0.379396	0.226789	single_variant	missense
V716Y	V	716	Y	0.625781	0.00823166	TwoReplicates	0.5899	0.24878	0.661662	0.160702	single_variant	missense
V77*	V	77	*	-0.439647	0.0611417	TwoReplicates	-0.256222	0.136289	-0.623072	0.680497	single_variant	stop_gain
V77A	V	77	A	0.947338	0.0349127	TwoReplicates	1.05208	0.0241426	0.8426	0.253748	single_variant	missense
V77C	V	77	C	0.997547	0.00960178	TwoReplicates	1.02295	0.0392882	0.972143	0.446321	single_variant	missense
V77D	V	77	D	0.944192	0.0302416	TwoReplicates	1.03492	0.0951412	0.853467	0.145366	single_variant	missense
V77E	V	77	E	0.960093	0.0105924	TwoReplicates	0.983779	0.0264736	0.936408	0.0878771	single_variant	missense
V77F	V	77	F	1.06294	0.0097517	TwoReplicates	1.08874	0.114025	1.03714	0.117164	single_variant	missense
V77G	V	77	G	1.04443	0.000472554	TwoReplicates	1.04095	0.202197	1.04751	0.149665	single_variant	missense
V77H	V	77	H	0.693087	0	SingleReplicate			0.693087	0	single_variant	missense
V77I	V	77	I	0.965945	0.00862569	TwoReplicates	0.991822	0.0582789	0.940068	0.0667143	single_variant	missense
V77K	V	77	K	1.02885	0.0190608	TwoReplicates	0.978417	0.0896467	1.07928	0.0823709	single_variant	missense
V77L	V	77	L	0.974688	0.00113162	TwoReplicates	0.96903	0.27896	0.980346	0.17253	single_variant	missense
V77M	V	77	M	1.03081	0.0215818	TwoReplicates	1.09185	0.00878456	0.985026	0.0800773	single_variant	missense
V77N	V	77	N	1.05487	0.0330018	TwoReplicates	1.08787	0	1.02187	0	single_variant	missense
V77P	V	77	P	1.06935	0.00105096	TwoReplicates	1.06587	0.0392569	1.07284	0.0438464	single_variant	missense
V77Q	V	77	Q	0.919686	0.012273	TwoReplicates	0.940943	0.109055	0.898428	0.0109335	single_variant	missense
V77R	V	77	R	1.03344	0.00250047	TwoReplicates	1.052	0.101776	1.01626	0.14915	single_variant	missense
V77S	V	77	S	1.06599	0.000153974	TwoReplicates	1.0652	0.0986855	1.06671	0.127881	single_variant	missense
V77T	V	77	T	1.01166	0.0354602	TwoReplicates	0.932369	0.133809	1.09095	0.0567987	single_variant	missense
V77W	V	77	W	1.02992	0.0245556	TwoReplicates	1.07245	0.0407169	0.987391	0.00104579	single_variant	missense
V77Y	V	77	Y	0.795607	0.0170257	TwoReplicates	0.778581	0	0.812633	0	single_variant	missense
V83*	V	83	*	0.0391533	0.0193493	TwoReplicates	0.0824195	0.330439	-0.004113	0.379573	single_variant	stop_gain
V83A	V	83	A	0.971363	0.000115769	TwoReplicates	0.970979	0.11461	0.971747	0.153594	single_variant	missense
V83C	V	83	C	1.03261	0.00418341	TwoReplicates	1.02155	0.106354	1.04368	0.0677045	single_variant	missense
V83D	V	83	D	0.383836	0.0101323	TwoReplicates	0.373704	0	0.393968	0	single_variant	missense
V83E	V	83	E	-0.106925	0.457697	TwoReplicates	0.350771	0	-0.564622	0	single_variant	missense
V83F	V	83	F	0.69795	0.0341834	TwoReplicates	0.638743	0.22901	0.757157	0.111327	single_variant	missense
V83G	V	83	G	0.739454	0.00122903	TwoReplicates	0.744811	0.148217	0.734096	0.234876	single_variant	missense
V83H	V	83	H	0.709179	0.0722044	TwoReplicates	0.636975	0	0.781384	0	single_variant	missense
V83K	V	83	K	1.0282	0.0852995	TwoReplicates	0.942901	0	1.1135	0	single_variant	missense
V83L	V	83	L	0.842267	0.00393265	TwoReplicates	0.861931	0.177243	0.822604	0.22303	single_variant	missense
V83M	V	83	M	0.855423	0.0080852	TwoReplicates	0.824109	0.0535897	0.886737	0.0874206	single_variant	missense
V83N	V	83	N	0.623353	0.0339361	TwoReplicates	0.682132	0.233139	0.564574	0.268665	single_variant	missense
V83P	V	83	P	1.1168	0.00393246	TwoReplicates	1.10639	0.277184	1.1272	0.548715	single_variant	missense
V83Q	V	83	Q	0.574466	0.0359884	TwoReplicates	0.512133	0.037863	0.6368	0.0940972	single_variant	missense
V83R	V	83	R	0.811478	0.000496705	TwoReplicates	0.808897	0.122171	0.814059	0.184195	single_variant	missense
V83S	V	83	S	0.897166	0.00483075	TwoReplicates	0.873998	0.121881	0.920333	0.130589	single_variant	missense
V83T	V	83	T	1.02018	0.00125907	TwoReplicates	1.01685	0.0573642	1.02351	0.0878106	single_variant	missense
V83W	V	83	W	0.333547	0.0270903	TwoReplicates	0.272971	0.0637052	0.394122	0.419495	single_variant	missense
V83Y	V	83	Y	0.973012	0.0456368	TwoReplicates	1.01865	0	0.927375	0	single_variant	missense
W189*	W	189	*	0.0238518	0.000817558	TwoReplicates	0.0289575	0.232828	0.0187462	0.317749	single_variant	stop_gain
W189A	W	189	A	0.963266	0.00544571	TwoReplicates	0.942729	0.192113	0.986371	0.109258	single_variant	missense
W189C	W	189	C	0.995494	0.00135792	TwoReplicates	0.990598	0.143071	1.00039	0.105881	single_variant	missense
W189D	W	189	D	0.884012	0.0106192	TwoReplicates	0.919232	0.121831	0.848792	0.405223	single_variant	missense
W189E	W	189	E	0.952698	0.0127616	TwoReplicates	0.912342	0.226535	0.984983	0.119998	single_variant	missense
W189F	W	189	F	0.962209	0.00451062	TwoReplicates	0.936693	0.162878	0.98613	0.165124	single_variant	missense
W189G	W	189	G	0.900698	0.00109015	TwoReplicates	0.892607	0.108114	0.908189	0.190326	single_variant	missense
W189H	W	189	H	0.926013	0.0194693	TwoReplicates	0.874502	0.0806645	0.977524	0.164306	single_variant	missense
W189I	W	189	I	1.0308	0.00172022	TwoReplicates	1.03596	0.101762	1.02564	0.0479381	single_variant	missense
W189K	W	189	K	1.0143	0.00669796	TwoReplicates	1.04349	0.0571015	0.9851	0.187172	single_variant	missense
W189L	W	189	L	1.02396	0.00271866	TwoReplicates	1.04004	0.129937	1.00787	0.0933261	single_variant	missense
W189M	W	189	M	1.00097	0.00679082	TwoReplicates	0.977446	0.0460723	1.02057	0.10211	single_variant	missense
W189N	W	189	N	0.995538	0.0200568	TwoReplicates	1.04039	0.0208641	0.95069	0.121627	single_variant	missense
W189P	W	189	P	0.624769	0.0111646	TwoReplicates	0.571226	0.253328	0.678313	0.194595	single_variant	missense
W189Q	W	189	Q	1.07519	0.00994774	TwoReplicates	1.08513	0	1.06524	0	single_variant	missense
W189R	W	189	R	1.00732	0.00136731	TwoReplicates	1.01809	0.121324	0.996209	0.166955	single_variant	missense
W189S	W	189	S	1.03299	0.000191394	TwoReplicates	1.0318	0.123588	1.03419	0.0719687	single_variant	missense
W189T	W	189	T	0.999778	0.00527786	TwoReplicates	0.975448	0.135688	1.01924	0.14408	single_variant	missense
W189V	W	189	V	1.02168	0.000431191	TwoReplicates	1.02451	0.0882906	1.01912	0.128484	single_variant	missense
W189Y	W	189	Y	0.971786	0.0136444	TwoReplicates	0.930853	0.0216023	1.01272	0.244757	single_variant	missense
W342*	W	342	*	-0.104143	0.00790259	TwoReplicates	-0.0547911	0.218144	-0.153494	0.209836	single_variant	stop_gain
W342A	W	342	A	0.668815	0.00698262	TwoReplicates	0.632532	0.0940864	0.705098	0.119789	single_variant	missense
W342C	W	342	C	0.854697	0.00311176	TwoReplicates	0.87174	0.121825	0.838789	0.188387	single_variant	missense
W342D	W	342	D	0.294123	0.00978689	TwoReplicates	0.332027	0.130047	0.256218	0.3776	single_variant	missense
W342E	W	342	E	0.317057	0.000187752	TwoReplicates	0.318033	0.252398	0.316082	0.30733	single_variant	missense
W342F	W	342	F	1.04766	0.00292113	TwoReplicates	1.06105	0.0206	1.03428	0.0380795	single_variant	missense
W342G	W	342	G	0.463775	0.0046591	TwoReplicates	0.49608	0.172728	0.430177	0.229691	single_variant	missense
W342H	W	342	H	0.896075	0.0154096	TwoReplicates	0.861618	0.166355	0.930532	0.0678513	single_variant	missense
W342I	W	342	I	0.990867	0.000472902	TwoReplicates	0.988502	0.14681	0.993231	0.0502442	single_variant	missense
W342K	W	342	K	0.596533	0.0035774	TwoReplicates	0.612927	0.241391	0.580139	0.137003	single_variant	missense
W342L	W	342	L	1.12978	0.00103858	TwoReplicates	1.12274	0.183278	1.13652	0.170341	single_variant	missense
W342M	W	342	M	1.01536	0.000230741	TwoReplicates	1.01631	0.108541	1.01441	0.121169	single_variant	missense
W342N	W	342	N	0.578099	0.00297205	TwoReplicates	0.562373	0.139034	0.592703	0.171124	single_variant	missense
W342P	W	342	P	0.213597	0.00184813	TwoReplicates	0.206933	0.267054	0.220261	0.196431	single_variant	missense
W342Q	W	342	Q	0.673357	0.00656067	TwoReplicates	0.693039	0.474993	0.653675	0.139557	single_variant	missense
W342R	W	342	R	0.577596	0.00115912	TwoReplicates	0.568103	0.165034	0.586513	0.169888	single_variant	missense
W342S	W	342	S	0.795035	0.0040106	TwoReplicates	0.766114	0.165907	0.822843	0.12886	single_variant	missense
W342T	W	342	T	0.91212	0.0077454	TwoReplicates	0.950065	0.156539	0.877338	0.299725	single_variant	missense
W342V	W	342	V	0.979588	0.00241126	TwoReplicates	0.9613	0.104225	0.995166	0.0953419	single_variant	missense
W342Y	W	342	Y	1.03019	0.00175526	TwoReplicates	1.02196	0.0809716	1.03767	0.106688	single_variant	missense
W552*	W	552	*	0.23028	0.0698122	TwoReplicates	-0.0214318	0.311234	0.481991	0.431349	single_variant	stop_gain
W552A	W	552	A	0.907746	0.00133251	TwoReplicates	0.91454	0.152877	0.901474	0.228716	single_variant	missense
W552C	W	552	C	1.08472	0.0145625	TwoReplicates	1.13722	0.0904357	1.03221	0.162233	single_variant	missense
W552D	W	552	D	-0.226416	0.0831302	TwoReplicates	-0.0227893	0.672535	-0.362167	0.108986	single_variant	missense
W552E	W	552	E	0.12676	0.0205379	TwoReplicates	0.188373	0.259723	0.0651463	0.0725502	single_variant	missense
W552F	W	552	F	0.913779	0.0152041	TwoReplicates	0.976467	0.194022	0.851091	0.117684	single_variant	missense
W552G	W	552	G	-0.0346657	0.00701747	TwoReplicates	-0.0773513	0.438408	0.00801988	0.368073	single_variant	missense
W552H	W	552	H	-0.0729006	0.0772001	TwoReplicates	-0.277153	0.322205	0.131352	0.11736	single_variant	missense
W552I	W	552	I	1.0865	0.0277907	TwoReplicates	1.14864	0.334394	1.02435	0.145972	single_variant	missense
W552K	W	552	K	-0.0740186	0.019565	TwoReplicates	-0.00912874	0.236321	-0.138908	0.369997	single_variant	missense
W552L	W	552	L	1.15558	0.0117339	TwoReplicates	1.2028	0.159588	1.1031	0.13133	single_variant	missense
W552M	W	552	M	1.05261	0.000337802	TwoReplicates	1.05114	0.0836782	1.05408	0.059738	single_variant	missense
W552N	W	552	N	-0.139244	0.0928971	TwoReplicates	0.0684797	0.269406	-0.346969	0.417986	single_variant	missense
W552P	W	552	P	-0.100347	0.0136461	TwoReplicates	-0.0642424	0.15231	-0.136451	0.159571	single_variant	missense
W552Q	W	552	Q	0.00487011	0.0108548	TwoReplicates	0.0374346	0.781811	-0.0276944	0.356394	single_variant	missense
W552R	W	552	R	-0.0993827	0.000193025	TwoReplicates	-0.0980581	0.315271	-0.100592	0.345441	single_variant	missense
W552S	W	552	S	0.0656028	0.00860269	TwoReplicates	0.110454	0.250431	0.0276518	0.645378	single_variant	missense
W552T	W	552	T	0.0980443	0.0268138	TwoReplicates	0.217959	0.381505	-0.00987932	0.582613	single_variant	missense
W552V	W	552	V	0.633146	0.00273843	TwoReplicates	0.648877	0.249344	0.617415	0.228706	single_variant	missense
W552Y	W	552	Y	-0.131394	0.0210956	TwoReplicates	-0.167932	0.058251	-0.0948548	0.116895	single_variant	missense
W696*	W	696	*	-0.0353995	0.00455127	TwoReplicates	-0.0562561	0.431239	-0.014543	0.36729	single_variant	stop_gain
W696A	W	696	A	0.00500129	0.0183007	TwoReplicates	0.0949225	0.442482	-0.0918369	0.399787	single_variant	missense
W696C	W	696	C	-0.0345508	0.0376759	TwoReplicates	-0.134232	0.537321	0.0651303	0.164121	single_variant	missense
W696D	W	696	D	-0.19164	0.0784893	TwoReplicates	-0.383899	0.00782706	-0.0634679	0.300444	single_variant	missense
W696E	W	696	E	-0.0553167	0.00526062	TwoReplicates	-0.0742841	0.211456	-0.0363493	0.139413	single_variant	missense
W696F	W	696	F	0.900675	0.00511099	TwoReplicates	0.889246	0.120005	0.912103	0.0904254	single_variant	missense
W696G	W	696	G	0.0612617	0.0183764	TwoReplicates	-0.0564045	0.494389	0.178928	0.416727	single_variant	missense
W696H	W	696	H	0.383902	0.0195774	TwoReplicates	0.335947	0.0542192	0.415872	0.30047	single_variant	missense
W696I	W	696	I	0.28522	0.0642731	TwoReplicates	0.428939	0.137153	0.141501	0.32509	single_variant	missense
W696K	W	696	K	0.0993803	0.024388	TwoReplicates	0.163905	0.114827	0.0348558	0.212232	single_variant	missense
W696L	W	696	L	0.229872	0.014768	TwoReplicates	0.165499	0.267816	0.294244	0.394179	single_variant	missense
W696M	W	696	M	0.285893	0.083275	TwoReplicates	0.506218	0.336773	0.0655683	0.0662633	single_variant	missense
W696P	W	696	P	0.133598	0.00787557	TwoReplicates	0.115987	0.113282	0.151208	0.0884467	single_variant	missense
W696Q	W	696	Q	0.0193932	0.0104245	TwoReplicates	0.0469739	0.169425	-0.00818742	0.0732287	single_variant	missense
W696R	W	696	R	-0.017898	0.00226619	TwoReplicates	-0.00548559	0.390419	-0.029483	0.341608	single_variant	missense
W696S	W	696	S	0.057512	0.00820855	TwoReplicates	0.112577	0.485025	0.00244738	0.366466	single_variant	missense
W696T	W	696	T	0.129814	0.0263401	TwoReplicates	0.208834	0.242569	0.0507939	0.4761	single_variant	missense
W696V	W	696	V	0.172487	0.00699711	TwoReplicates	0.138208	0.151804	0.203909	0.417814	single_variant	missense
Y11*	Y	11	*	-0.087919	0.00266332	TwoReplicates	-0.0748714	0.123671	-0.0998792	0.213378	single_variant	stop_gain
Y11A	Y	11	A	0.918465	0.0134144	TwoReplicates	0.873975	0.193357	0.962956	0.095818	single_variant	missense
Y11C	Y	11	C	0.70842	0.0111031	TwoReplicates	0.747281	0.257858	0.664007	0.333133	single_variant	missense
Y11D	Y	11	D	0.89068	0.0123426	TwoReplicates	0.94005	0.0424946	0.847481	0.155479	single_variant	missense
Y11E	Y	11	E	0.939533	0.00632555	TwoReplicates	0.975316	0.0785519	0.905987	0.114225	single_variant	missense
Y11F	Y	11	F	0.909164	0.00534734	TwoReplicates	0.9269	0.172423	0.891429	0.289051	single_variant	missense
Y11G	Y	11	G	0.820603	0.000781107	TwoReplicates	0.826448	0.178269	0.814966	0.125177	single_variant	missense
Y11H	Y	11	H	0.972196	0.00624536	TwoReplicates	0.965951	0	0.978442	0	single_variant	missense
Y11I	Y	11	I	1.01447	0.00900957	TwoReplicates	1.04435	0.0491913	0.984584	0.158654	single_variant	missense
Y11K	Y	11	K	0.736691	0.0257285	TwoReplicates	0.804762	0.235185	0.66862	0.0697945	single_variant	missense
Y11L	Y	11	L	0.959754	0.00229941	TwoReplicates	0.945195	0.146858	0.975006	0.250142	single_variant	missense
Y11M	Y	11	M	0.944729	0.00192894	TwoReplicates	0.951684	0.202157	0.937774	0.121027	single_variant	missense
Y11N	Y	11	N	0.949521	0.0120393	TwoReplicates	0.970374	0.0194788	0.928668	0.130697	single_variant	missense
Y11P	Y	11	P	0.935209	0.000486877	TwoReplicates	0.937643	0.0955672	0.932774	0.125309	single_variant	missense
Y11Q	Y	11	Q	0.996161	0.000602024	TwoReplicates	0.998332	0.136782	0.993991	0.258013	single_variant	missense
Y11R	Y	11	R	0.680348	0.00192164	TwoReplicates	0.695233	0.159005	0.665959	0.249863	single_variant	missense
Y11S	Y	11	S	0.846615	0.00520134	TwoReplicates	0.809836	0.134671	0.881922	0.120321	single_variant	missense
Y11T	Y	11	T	0.953704	0.00200142	TwoReplicates	0.942533	0.139542	0.963386	0.209157	single_variant	missense
Y11V	Y	11	V	0.951587	0.0037351	TwoReplicates	0.926254	0.0985531	0.975818	0.0972602	single_variant	missense
Y11W	Y	11	W	0.976949	0.00340831	TwoReplicates	0.99399	0.109662	0.959907	0.0757265	single_variant	missense
Y14*	Y	14	*	-0.139084	0.0159598	TwoReplicates	-0.204888	0.143334	-0.0732804	0.274446	single_variant	stop_gain
Y141*	Y	141	*	0.0811541	0.0475786	TwoReplicates	-0.0615817	0.119099	0.22389	0.376276	single_variant	stop_gain
Y141A	Y	141	A	0.976948	0.00126149	TwoReplicates	0.972399	0.057147	0.981496	0.136111	single_variant	missense
Y141C	Y	141	C	0.920752	0.00931565	TwoReplicates	0.936887	0.0922074	0.904616	0.125961	single_variant	missense
Y141D	Y	141	D	1.05856	0.0175052	TwoReplicates	1.01224	0.0559386	1.10487	0.02869	single_variant	missense
Y141E	Y	141	E	0.913933	0.00309533	TwoReplicates	0.902773	0.114788	0.925093	0.150312	single_variant	missense
Y141F	Y	141	F	1.01321	0.00259148	TwoReplicates	1.02007	0.0987513	1.00635	0.0957725	single_variant	missense
Y141G	Y	141	G	0.943518	0.00192218	TwoReplicates	0.952114	0.0876028	0.935781	0.15569	single_variant	missense
Y141H	Y	141	H	1.03469	0.0111868	TwoReplicates	1.05407	0.0506277	1.01532	0.0930191	single_variant	missense
Y141I	Y	141	I	0.915518	0.0191103	TwoReplicates	0.864957	0.192961	0.966079	0.0506938	single_variant	missense
Y141K	Y	141	K	0.947358	0.00673298	TwoReplicates	0.969689	0.0777978	0.925028	0.0837511	single_variant	missense
Y141L	Y	141	L	0.913542	0.00421793	TwoReplicates	0.926196	0.211856	0.900889	0.143143	single_variant	missense
Y141M	Y	141	M	0.885273	0.000630792	TwoReplicates	0.883088	0.0907887	0.887094	0.081226	single_variant	missense
Y141N	Y	141	N	0.831132	0.0426414	TwoReplicates	0.904989	0.0161788	0.757275	0.157558	single_variant	missense
Y141P	Y	141	P	0.963847	0.00377577	TwoReplicates	0.98115	0.143494	0.946545	0.167757	single_variant	missense
Y141Q	Y	141	Q	0.892061	0.00873531	TwoReplicates	0.915173	0.0278519	0.86895	0.0309797	single_variant	missense
Y141R	Y	141	R	0.926866	0.0109196	TwoReplicates	0.990538	0.0901632	0.86694	0.112966	single_variant	missense
Y141S	Y	141	S	0.958073	0.000126159	TwoReplicates	0.958593	0.0382775	0.957553	0.078381	single_variant	missense
Y141T	Y	141	T	0.99997	0.00583539	TwoReplicates	1.01541	0.153044	0.984531	0.0693812	single_variant	missense
Y141V	Y	141	V	0.932141	0.0138026	TwoReplicates	0.908234	0.0155069	0.956047	0.102458	single_variant	missense
Y141W	Y	141	W	0.908045	0.0596234	TwoReplicates	0.774723	0.251345	1.04137	0.0645283	single_variant	missense
Y146*	Y	146	*	-0.16797	0.033112	TwoReplicates	-0.255577	0.445599	-0.0803642	0.601457	single_variant	stop_gain
Y146A	Y	146	A	1.01426	0.00120227	TwoReplicates	1.02084	0.0862735	1.00811	0.165263	single_variant	missense
Y146C	Y	146	C	1.0381	0.000902247	TwoReplicates	1.03609	0.0201222	1.04012	0.0924214	single_variant	missense
Y146D	Y	146	D	0.975941	0.000589661	TwoReplicates	0.974623	0.0411223	0.97726	0.0757165	single_variant	missense
Y146E	Y	146	E	0.9754	0.0066985	TwoReplicates	0.993122	0.109924	0.957677	0.0282725	single_variant	missense
Y146F	Y	146	F	1.04811	0.00354456	TwoReplicates	1.04018	0.129441	1.05603	0.104147	single_variant	missense
Y146G	Y	146	G	0.991467	0.0033368	TwoReplicates	0.974783	0.148799	1.00815	0.126052	single_variant	missense
Y146H	Y	146	H	1.01465	0.0349066	TwoReplicates	0.936597	0.0509134	1.0927	0.0814118	single_variant	missense
Y146I	Y	146	I	0.836222	0.0241887	TwoReplicates	0.794326	0.0402104	0.878118	0.126521	single_variant	missense
Y146K	Y	146	K	1.02211	0.00316805	TwoReplicates	1.00936	0.146341	1.03628	0.216883	single_variant	missense
Y146L	Y	146	L	0.981301	0.00169115	TwoReplicates	0.989051	0.0942044	0.973551	0.16585	single_variant	missense
Y146M	Y	146	M	1.0292	0.00125849	TwoReplicates	1.02543	0.119936	1.03298	0.0447756	single_variant	missense
Y146N	Y	146	N	0.985327	0.00696596	TwoReplicates	0.96975	0.0490419	1.0009	0.224044	single_variant	missense
Y146P	Y	146	P	0.970093	0.0107466	TwoReplicates	0.94166	0.0734068	0.998526	0.022367	single_variant	missense
Y146Q	Y	146	Q	0.951996	0.0527475	TwoReplicates	1.00474	0	0.899248	0	single_variant	missense
Y146R	Y	146	R	0.992118	0.000363421	TwoReplicates	0.994269	0.0762013	0.989968	0.159215	single_variant	missense
Y146S	Y	146	S	0.956019	0.00850863	TwoReplicates	0.993107	0.140564	0.91893	0.171824	single_variant	missense
Y146T	Y	146	T	0.964186	0.0109719	TwoReplicates	1.00807	0.0866924	0.925784	0.497267	single_variant	missense
Y146V	Y	146	V	0.989661	0.00267666	TwoReplicates	1.00701	0.0896949	0.97314	0.156526	single_variant	missense
Y146W	Y	146	W	0.988318	0.00781406	TwoReplicates	1.01649	0.0534198	0.960144	0.178467	single_variant	missense
Y14A	Y	14	A	0.478261	0.0013324	TwoReplicates	0.485915	0.239529	0.470607	0.331362	single_variant	missense
Y14C	Y	14	C	0.287913	0.00206882	TwoReplicates	0.294774	0.13671	0.281051	0.119299	single_variant	missense
Y14D	Y	14	D	0.371915	0.00580262	TwoReplicates	0.345324	0.150729	0.398506	0.33469	single_variant	missense
Y14E	Y	14	E	0.451165	0.0210564	TwoReplicates	0.545332	0.327037	0.366415	0.117935	single_variant	missense
Y14F	Y	14	F	1.02344	0.00490145	TwoReplicates	1.03641	0.0615864	1.01047	0.0144474	single_variant	missense
Y14G	Y	14	G	0.734616	0.00437663	TwoReplicates	0.707284	0.113184	0.761948	0.206551	single_variant	missense
Y14H	Y	14	H	0.820057	0.0361888	TwoReplicates	0.757376	0.001889	0.882738	0.110494	single_variant	missense
Y14I	Y	14	I	0.466078	0.34479	TwoReplicates	0.810868	0	0.121288	0	single_variant	missense
Y14K	Y	14	K	0.450441	0.00457962	TwoReplicates	0.468178	0.18985	0.432704	0.0603021	single_variant	missense
Y14L	Y	14	L	0.161799	0.00237108	TwoReplicates	0.146803	0.281265	0.176045	0.272825	single_variant	missense
Y14M	Y	14	M	0.285778	0.0212273	TwoReplicates	0.383053	0.294826	0.188502	0.273888	single_variant	missense
Y14N	Y	14	N	0.399125	0.0255517	TwoReplicates	0.32247	0.201765	0.47578	0.102161	single_variant	missense
Y14P	Y	14	P	0.0220158	0.00810524	TwoReplicates	0.0656639	0.316435	-0.0216322	0.299067	single_variant	missense
Y14Q	Y	14	Q	0.48713	0.00574624	TwoReplicates	0.506188	0.175905	0.468072	0.240832	single_variant	missense
Y14R	Y	14	R	0.472508	0.00599077	TwoReplicates	0.433223	0.169173	0.511792	0.186678	single_variant	missense
Y14S	Y	14	S	0.570418	0.00292953	TwoReplicates	0.588019	0.147324	0.55189	0.342582	single_variant	missense
Y14T	Y	14	T	0.339329	0.00424897	TwoReplicates	0.36221	0.196761	0.316448	0.217444	single_variant	missense
Y14V	Y	14	V	0.117325	0.0128128	TwoReplicates	0.195263	0.255633	0.0393884	0.401367	single_variant	missense
Y14W	Y	14	W	0.679833	0.0076848	TwoReplicates	0.643788	0.318476	0.712601	0.131437	single_variant	missense
Y158*	Y	158	*	-0.0227757	0.00263715	TwoReplicates	-0.0306872	0.0721794	-0.0148643	0.109088	single_variant	stop_gain
Y158A	Y	158	A	0.859841	0.000174851	TwoReplicates	0.859379	0.0898961	0.860304	0.222424	single_variant	missense
Y158C	Y	158	C	0.746129	0.0024911	TwoReplicates	0.738655	0.110265	0.753602	0.0872198	single_variant	missense
Y158D	Y	158	D	0.875909	0.00706701	TwoReplicates	0.857212	0.146519	0.894607	0.0669089	single_variant	missense
Y158E	Y	158	E	0.838374	0.00904194	TwoReplicates	0.879809	0.208453	0.796938	0.121277	single_variant	missense
Y158F	Y	158	F	1.06183	0.00458486	TwoReplicates	1.07959	0.1752	1.04408	0.0563822	single_variant	missense
Y158G	Y	158	G	0.898656	0.00138249	TwoReplicates	0.906615	0.078373	0.891692	0.160465	single_variant	missense
Y158H	Y	158	H	1.03385	0.0223512	TwoReplicates	0.995139	0.0270383	1.07257	0.0360846	single_variant	missense
Y158I	Y	158	I	0.984762	0.0641121	TwoReplicates	0.92065	0	1.04887	0	single_variant	missense
Y158K	Y	158	K	0.937668	0.0277092	TwoReplicates	0.864357	0.382475	1.01098	0.0853317	single_variant	missense
Y158L	Y	158	L	0.980419	0.00173389	TwoReplicates	0.97175	0.167749	0.989089	0.0983321	single_variant	missense
Y158M	Y	158	M	0.883061	0.0305419	TwoReplicates	0.814767	0.719391	0.951355	0.0901429	single_variant	missense
Y158N	Y	158	N	0.889788	0.0250697	TwoReplicates	0.93321	0.0797021	0.846366	0.0848678	single_variant	missense
Y158P	Y	158	P	0.734608	0.0100662	TwoReplicates	0.684277	0.275048	0.784939	0.232805	single_variant	missense
Y158Q	Y	158	Q	0.985871	0.0342191	TwoReplicates	1.06239	0.104273	0.909355	0.0872666	single_variant	missense
Y158R	Y	158	R	0.928073	0.00105094	TwoReplicates	0.922613	0.107317	0.933534	0.105278	single_variant	missense
Y158S	Y	158	S	0.882888	0.00767025	TwoReplicates	0.843777	0.151042	0.91899	0.134171	single_variant	missense
Y158T	Y	158	T	0.755458	0.00399709	TwoReplicates	0.737141	0.15508	0.773775	0.0704644	single_variant	missense
Y158V	Y	158	V	0.921687	0.00649464	TwoReplicates	0.889214	0.132362	0.95416	0.0563746	single_variant	missense
Y158W	Y	158	W	0.891817	0.00286234	TwoReplicates	0.902903	0.170439	0.880732	0.211199	single_variant	missense
Y16*	Y	16	*	-0.0635561	0.0238867	TwoReplicates	-0.156069	0.2518	0.0289567	0.505208	single_variant	stop_gain
Y16A	Y	16	A	0.759847	0.0044643	TwoReplicates	0.743751	0.11186	0.775943	0.215514	single_variant	missense
Y16C	Y	16	C	0.717582	0.0104957	TwoReplicates	0.676933	0.0622983	0.758232	0.0563708	single_variant	missense
Y16D	Y	16	D	0.398849	0.00233358	TwoReplicates	0.406589	0.213409	0.39111	0.256219	single_variant	missense
Y16E	Y	16	E	0.677266	0.00291868	TwoReplicates	0.663201	0.121611	0.688773	0.194958	single_variant	missense
Y16F	Y	16	F	0.873262	0.00194138	TwoReplicates	0.865257	0.119906	0.881266	0.159316	single_variant	missense
Y16G	Y	16	G	0.617559	0.00356538	TwoReplicates	0.638041	0.139686	0.597078	0.197402	single_variant	missense
Y16H	Y	16	H	0.624253	0.0251674	TwoReplicates	0.567977	0.0899822	0.680529	0.0269506	single_variant	missense
Y16K	Y	16	K	0.264359	0.0165267	TwoReplicates	0.204771	0.372815	0.323947	0.315417	single_variant	missense
Y16L	Y	16	L	0.77285	0.00195188	TwoReplicates	0.785365	0.138457	0.761586	0.345221	single_variant	missense
Y16M	Y	16	M	0.623919	0.00590254	TwoReplicates	0.648493	0.169465	0.605488	0.171578	single_variant	missense
Y16N	Y	16	N	0.552282	0.00702964	TwoReplicates	0.57088	0.0874985	0.533683	0.126721	single_variant	missense
Y16P	Y	16	P	0.166656	0.0290171	TwoReplicates	0.243428	0.36184	0.0898839	0.231237	single_variant	missense
Y16Q	Y	16	Q	0.538469	0.00586589	TwoReplicates	0.562654	0.246386	0.514283	0.327389	single_variant	missense
Y16R	Y	16	R	0.39029	0.0121055	TwoReplicates	0.455481	0.247532	0.3251	0.229458	single_variant	missense
Y16S	Y	16	S	0.513354	0.0011647	TwoReplicates	0.506974	0.242963	0.519308	0.263721	single_variant	missense
Y16T	Y	16	T	0.454003	0.0104727	TwoReplicates	0.422585	0.297088	0.485421	0.208329	single_variant	missense
Y16V	Y	16	V	0.281111	0.00350684	TwoReplicates	0.257326	0.203658	0.303861	0.160188	single_variant	missense
Y16W	Y	16	W	0.671303	0.0131389	TwoReplicates	0.641923	0.152596	0.700682	0.0880585	single_variant	missense
Y175*	Y	175	*	-0.187998	0.0297218	TwoReplicates	-0.239478	0.0111014	-0.136518	0.0370139	single_variant	stop_gain
Y175A	Y	175	A	0.481221	0.0111994	TwoReplicates	0.534931	0.199241	0.42751	0.2553	single_variant	missense
Y175C	Y	175	C	0.68213	0.000796167	TwoReplicates	0.684519	0.174991	0.679742	0.126995	single_variant	missense
Y175D	Y	175	D	0.0171597	0.0279048	TwoReplicates	-0.0311728	0.218449	0.0654922	0.203359	single_variant	missense
Y175E	Y	175	E	0.0563872	0.0267047	TwoReplicates	-0.0744384	0.536977	0.176311	0.346383	single_variant	missense
Y175G	Y	175	G	-0.0751922	0.0112047	TwoReplicates	-0.0061218	0.3352	-0.140627	0.597246	single_variant	missense
Y175H	Y	175	H	0.893498	0.00403671	TwoReplicates	0.907482	0.118443	0.881845	0.0914454	single_variant	missense
Y175I	Y	175	I	0.944139	0.000267292	TwoReplicates	0.944674	0	0.943872	0.112725	single_variant	missense
Y175K	Y	175	K	0.182138	0.0516391	TwoReplicates	0.297606	0.157585	0.066669	0.106408	single_variant	missense
Y175L	Y	175	L	0.884457	0.000956783	TwoReplicates	0.888401	0.146224	0.880512	0.0642263	single_variant	missense
Y175M	Y	175	M	0.879734	0.00759704	TwoReplicates	0.862746	0.10249	0.896721	0.0327407	single_variant	missense
Y175N	Y	175	N	0.322692	0.0458638	TwoReplicates	0.177658	0.302894	0.43872	0.152966	single_variant	missense
Y175P	Y	175	P	0.00339236	0.00153554	TwoReplicates	0.0107566	0.369021	-0.00397185	0.43337	single_variant	missense
Y175Q	Y	175	Q	0.383931	0.00892478	TwoReplicates	0.353014	0.174096	0.409694	0.30481	single_variant	missense
Y175R	Y	175	R	0.147508	0.00447787	TwoReplicates	0.175111	0.348598	0.121357	0.453746	single_variant	missense
Y175S	Y	175	S	0.198441	0.0065937	TwoReplicates	0.229369	0.439823	0.170326	0.320137	single_variant	missense
Y175T	Y	175	T	0.140236	0.0585973	TwoReplicates	-0.0147982	0.0969665	0.29527	0.121421	single_variant	missense
Y175V	Y	175	V	0.748195	0.00850248	TwoReplicates	0.789848	0.127934	0.710013	0.238439	single_variant	missense
Y175W	Y	175	W	0.89674	0.00152801	TwoReplicates	0.889573	0.179594	0.903256	0.158682	single_variant	missense
Y18*	Y	18	*	-0.169487	0.0142152	TwoReplicates	-0.240563	0.38523	-0.0984109	0.199409	single_variant	stop_gain
Y18A	Y	18	A	1.19933	0.00268529	TwoReplicates	1.18193	0.0783862	1.2159	0.086212	single_variant	missense
Y18C	Y	18	C	0.719051	0.00803348	TwoReplicates	0.687938	0.149872	0.750165	0.167173	single_variant	missense
Y18D	Y	18	D	0.553429	0.000228025	TwoReplicates	0.554227	0.124433	0.552517	0.192497	single_variant	missense
Y18E	Y	18	E	0.925561	0.0053583	TwoReplicates	0.953403	0.105246	0.897718	0.164659	single_variant	missense
Y18F	Y	18	F	0.693344	0.00296584	TwoReplicates	0.705572	0.109859	0.681115	0.1667	single_variant	missense
Y18G	Y	18	G	0.809545	0.00252609	TwoReplicates	0.831275	0.187867	0.788402	0.23971	single_variant	missense
Y18H	Y	18	H	0.861117	0.00900977	TwoReplicates	0.83728	0.0825793	0.884955	0.0510208	single_variant	missense
Y18I	Y	18	I	0.317985	0.000607525	TwoReplicates	0.319592	0.0732111	0.316377	0.12772	single_variant	missense
Y18K	Y	18	K	0.145409	0.00889284	TwoReplicates	0.188057	0.275138	0.10276	0.385318	single_variant	missense
Y18L	Y	18	L	0.082991	0.00293227	TwoReplicates	0.0593502	0.288466	0.106632	0.336445	single_variant	missense
Y18M	Y	18	M	0.982666	0.00271088	TwoReplicates	0.995947	0.0866176	0.970493	0.0835166	single_variant	missense
Y18N	Y	18	N	0.636847	0.0212508	TwoReplicates	0.566366	0.20488	0.707327	0.12785	single_variant	missense
Y18P	Y	18	P	0.40795	0.0128815	TwoReplicates	0.473633	0.168289	0.34732	0.344157	single_variant	missense
Y18Q	Y	18	Q	0.742018	0.00131985	TwoReplicates	0.735552	0.160625	0.747945	0.147207	single_variant	missense
Y18R	Y	18	R	0.1804	0.00148406	TwoReplicates	0.166489	0.203595	0.192275	0.294552	single_variant	missense
Y18S	Y	18	S	0.989603	0.000101955	TwoReplicates	0.98895	0.194069	0.990256	0.119473	single_variant	missense
Y18T	Y	18	T	0.283833	0.014089	TwoReplicates	0.210625	0.213687	0.357042	0.191623	single_variant	missense
Y18V	Y	18	V	0.220399	0.00539045	TwoReplicates	0.183839	0.382997	0.255369	0.312138	single_variant	missense
Y18W	Y	18	W	0.288342	0.004311	TwoReplicates	0.265942	0.251139	0.310743	0.260525	single_variant	missense
Y192*	Y	192	*	-0.147038	0.0222348	TwoReplicates	-0.0232394	0.342371	-0.270836	0.341662	single_variant	stop_gain
Y192A	Y	192	A	0.905163	0.00056371	TwoReplicates	0.900619	0.143463	0.909708	0.0895751	single_variant	missense
Y192C	Y	192	C	0.756044	0.00138708	TwoReplicates	0.748446	0.194098	0.763135	0.284438	single_variant	missense
Y192D	Y	192	D	0.864121	0.000252888	TwoReplicates	0.863079	0.0558241	0.865164	0.140789	single_variant	missense
Y192E	Y	192	E	0.961713	0.00171612	TwoReplicates	0.950724	0.124968	0.972701	0.205511	single_variant	missense
Y192F	Y	192	F	1.02385	0.00226947	TwoReplicates	1.01536	0.458214	1.03113	0.172863	single_variant	missense
Y192G	Y	192	G	0.953032	0.000447768	TwoReplicates	0.947696	0.178319	0.958293	0.212816	single_variant	missense
Y192H	Y	192	H	0.941104	0.0155635	TwoReplicates	0.884989	0.125382	0.997219	0.193645	single_variant	missense
Y192I	Y	192	I	0.726764	0.0221127	TwoReplicates	0.647035	0.211106	0.806492	0.0359538	single_variant	missense
Y192K	Y	192	K	0.887752	0.00894708	TwoReplicates	0.926751	0.153494	0.848753	0.194285	single_variant	missense
Y192L	Y	192	L	0.86812	0.000963019	TwoReplicates	0.859497	0.206262	0.876079	0.188881	single_variant	missense
Y192M	Y	192	M	0.862613	0.00392063	TwoReplicates	0.890885	0.142127	0.835429	0.309432	single_variant	missense
Y192N	Y	192	N	0.940478	0.0109015	TwoReplicates	0.987997	0.11189	0.892959	0.377131	single_variant	missense
Y192P	Y	192	P	0.161185	0.00273047	TwoReplicates	0.179501	0.438487	0.142868	0.368513	single_variant	missense
Y192Q	Y	192	Q	0.891983	0.00445209	TwoReplicates	0.911389	0.196914	0.872576	0.0800139	single_variant	missense
Y192R	Y	192	R	0.913817	0.00146945	TwoReplicates	0.899261	0.173693	0.927464	0.197798	single_variant	missense
Y192S	Y	192	S	0.86454	0.000500707	TwoReplicates	0.860627	0.168092	0.868192	0.219027	single_variant	missense
Y192T	Y	192	T	0.852189	0.00315739	TwoReplicates	0.831971	0.174434	0.872406	0.189959	single_variant	missense
Y192V	Y	192	V	0.840257	0.0025537	TwoReplicates	0.864355	0.131516	0.817255	0.152319	single_variant	missense
Y192W	Y	192	W	0.975012	0.00222771	TwoReplicates	0.962023	0.130488	0.987238	0.286478	single_variant	missense
Y197*	Y	197	*	0.0650991	0.00524574	TwoReplicates	0.0388704	0.188497	0.0913278	0.26336	single_variant	stop_gain
Y197A	Y	197	A	0.96505	0.000960857	TwoReplicates	0.972677	0.155596	0.957424	0.126944	single_variant	missense
Y197C	Y	197	C	0.944866	0.00353507	TwoReplicates	0.961066	0.201536	0.928666	0.115938	single_variant	missense
Y197D	Y	197	D	0.930238	0.00380838	TwoReplicates	0.946839	0.134504	0.913638	0.201998	single_variant	missense
Y197E	Y	197	E	1.0222	0.00177191	TwoReplicates	1.01249	0.117211	1.03126	0.118179	single_variant	missense
Y197F	Y	197	F	0.904465	0.00540692	TwoReplicates	0.888244	0.0994064	0.920686	0.0752685	single_variant	missense
Y197G	Y	197	G	0.849705	0.0019916	TwoReplicates	0.868072	0.22692	0.832213	0.146661	single_variant	missense
Y197H	Y	197	H	0.868382	0.0199054	TwoReplicates	0.936372	0.0604047	0.827588	0.299312	single_variant	missense
Y197I	Y	197	I	0.945524	0.00778048	TwoReplicates	0.973577	0.148566	0.917471	0.126736	single_variant	missense
Y197K	Y	197	K	1.03831	0.00580481	TwoReplicates	1.00815	0.0712135	1.06847	0.089425	single_variant	missense
Y197L	Y	197	L	0.943691	0.00241883	TwoReplicates	0.967791	0.142686	0.921599	0.292431	single_variant	missense
Y197M	Y	197	M	0.930664	0.00971135	TwoReplicates	0.977463	0.113032	0.892375	0.158118	single_variant	missense
Y197N	Y	197	N	0.97447	0.00326462	TwoReplicates	0.987282	0.0451048	0.965319	0.433637	single_variant	missense
Y197P	Y	197	P	0.490805	0.0012255	TwoReplicates	0.496933	0.149576	0.484678	0.20442	single_variant	missense
Y197Q	Y	197	Q	1.00722	0.00800733	TwoReplicates	0.97053	0.167397	1.04392	0.133717	single_variant	missense
Y197R	Y	197	R	0.993024	0.00416472	TwoReplicates	0.961581	0.154718	1.02447	0.180932	single_variant	missense
Y197S	Y	197	S	0.989286	0.00563338	TwoReplicates	0.950665	0.095995	1.02791	0.0781358	single_variant	missense
Y197T	Y	197	T	0.977569	0.00187181	TwoReplicates	0.990126	0.113232	0.965013	0.125781	single_variant	missense
Y197V	Y	197	V	0.958272	0.000194438	TwoReplicates	0.959841	0.102374	0.956802	0.123754	single_variant	missense
Y197W	Y	197	W	0.980131	0.00466061	TwoReplicates	0.952558	0.137082	1.0077	0.148312	single_variant	missense
Y207*	Y	207	*	-0.000673867	0.0166303	TwoReplicates	0.0492171	0.249812	-0.0505648	0.328956	single_variant	stop_gain
Y207A	Y	207	A	1.13703	0.00391427	TwoReplicates	1.11825	0.0776321	1.1558	0.091788	single_variant	missense
Y207C	Y	207	C	1.1212	0.00587857	TwoReplicates	1.10356	0.0901625	1.13883	0.0676648	single_variant	missense
Y207D	Y	207	D	0.843664	0.0137677	TwoReplicates	0.812878	0.0439243	0.874449	0.0432574	single_variant	missense
Y207E	Y	207	E	0.918117	0.00442488	TwoReplicates	0.90641	0.1714	0.929824	0.303058	single_variant	missense
Y207F	Y	207	F	0.979874	0.0142972	TwoReplicates	0.934662	0.490481	1.01604	0.0914666	single_variant	missense
Y207G	Y	207	G	1.12058	0.000499863	TwoReplicates	1.11712	0.129902	1.1239	0.0850108	single_variant	missense
Y207H	Y	207	H	1.00722	0.0027224	TwoReplicates	1.01442	0.117663	1.00001	0.317089	single_variant	missense
Y207I	Y	207	I	1.09262	0.0108801	TwoReplicates	1.11146	0.010202	1.07377	0.0144048	single_variant	missense
Y207K	Y	207	K	0.898564	0.00126145	TwoReplicates	0.902934	0.140891	0.894922	0.14688	single_variant	missense
Y207L	Y	207	L	0.9219	0.00146731	TwoReplicates	0.914418	0.1187	0.928806	0.121697	single_variant	missense
Y207M	Y	207	M	1.02347	0.00144622	TwoReplicates	1.01867	0.274212	1.02827	0.10203	single_variant	missense
Y207N	Y	207	N	1.05238	0.0207582	TwoReplicates	1.11802	0.0258253	0.999864	0.0965046	single_variant	missense
Y207P	Y	207	P	0.677551	0.0110659	TwoReplicates	0.717449	0.394366	0.637652	0.267385	single_variant	missense
Y207Q	Y	207	Q	0.970529	0.029736	TwoReplicates	0.891855	0.510162	1.0492	0.446151	single_variant	missense
Y207R	Y	207	R	0.814703	0.000995072	TwoReplicates	0.821532	0.232062	0.808468	0.223688	single_variant	missense
Y207S	Y	207	S	1.15274	0.00407896	TwoReplicates	1.13633	0.0997512	1.17099	0.130525	single_variant	missense
Y207T	Y	207	T	1.1104	0.00136137	TwoReplicates	1.1068	0.0684996	1.114	0.0725231	single_variant	missense
Y207V	Y	207	V	1.02448	0.00205526	TwoReplicates	1.03343	0.0999277	1.01552	0.127102	single_variant	missense
Y207W	Y	207	W	1.06715	0.00149758	TwoReplicates	1.05934	0.150802	1.07376	0.15748	single_variant	missense
Y209*	Y	209	*	-0.0155658	0.0229136	TwoReplicates	-0.0843067	0.396487	0.0531752	0.455321	single_variant	stop_gain
Y209A	Y	209	A	1.08799	0.00344096	TwoReplicates	1.07149	0.237133	1.1045	0.145145	single_variant	missense
Y209C	Y	209	C	1.12653	0.00573274	TwoReplicates	1.1417	0.0585621	1.11136	0.246558	single_variant	missense
Y209D	Y	209	D	0.922032	0.021991	TwoReplicates	0.960122	0.0405496	0.883943	0.0143101	single_variant	missense
Y209E	Y	209	E	0.942436	0.0162587	TwoReplicates	0.99636	0.0749785	0.888512	0.140251	single_variant	missense
Y209F	Y	209	F	0.896875	0.00598618	TwoReplicates	0.882211	0.0283914	0.90665	0.148232	single_variant	missense
Y209G	Y	209	G	1.08856	0.0011727	TwoReplicates	1.08162	0.0731496	1.0955	0.158375	single_variant	missense
Y209H	Y	209	H	1.1508	0.000659858	TwoReplicates	1.14882	0.043383	1.15278	0.0465651	single_variant	missense
Y209I	Y	209	I	0.867396	0.0578332	TwoReplicates	0.996715	0.341521	0.738077	0.185007	single_variant	missense
Y209K	Y	209	K	1.08133	0.00310663	TwoReplicates	1.07311	0.167281	1.08955	0.113416	single_variant	missense
Y209L	Y	209	L	0.996357	0.000438135	TwoReplicates	0.998458	0.15402	0.994256	0.15702	single_variant	missense
Y209M	Y	209	M	0.9903	0.0161788	TwoReplicates	0.954123	0.106047	1.02648	0.0244436	single_variant	missense
Y209N	Y	209	N	0.942077	0.0420128	TwoReplicates	1.06336	0.081373	0.796541	0.103109	single_variant	missense
Y209P	Y	209	P	1.01174	0.0106564	TwoReplicates	0.974826	0.0852408	1.0425	0.0803552	single_variant	missense
Y209Q	Y	209	Q	1.10641	0.00639807	TwoReplicates	1.132	0.0668167	1.08402	0.157785	single_variant	missense
Y209R	Y	209	R	1.17557	0.0020527	TwoReplicates	1.1621	0.149389	1.18903	0.104659	single_variant	missense
Y209S	Y	209	S	1.06979	0.0015033	TwoReplicates	1.07804	0.207104	1.06102	0.104812	single_variant	missense
Y209T	Y	209	T	1.16274	0.000522782	TwoReplicates	1.16086	0.120365	1.16463	0.0648976	single_variant	missense
Y209V	Y	209	V	1.11942	0.00288511	TwoReplicates	1.10528	0.101613	1.13237	0.142726	single_variant	missense
Y209W	Y	209	W	1.02835	0.00906971	TwoReplicates	1.06891	0.0732483	0.991846	0.100139	single_variant	missense
Y211*	Y	211	*	-0.0245695	0.00824096	TwoReplicates	0.0131953	0.406988	-0.0623344	0.288179	single_variant	stop_gain
Y211A	Y	211	A	1.01866	0.0062058	TwoReplicates	0.988896	0.0931759	1.04842	0.0529919	single_variant	missense
Y211C	Y	211	C	1.05001	0.0013394	TwoReplicates	1.05355	0.142377	1.04646	0.0499791	single_variant	missense
Y211D	Y	211	D	1.00901	0.0140889	TwoReplicates	0.977507	0.0139819	1.04051	0.042897	single_variant	missense
Y211E	Y	211	E	1.04646	0.00136182	TwoReplicates	1.04194	0.101002	1.05098	0.193295	single_variant	missense
Y211F	Y	211	F	0.87448	0.124467	TwoReplicates	1.09006	0.156854	0.658896	0.264935	single_variant	missense
Y211G	Y	211	G	1.07535	0.00403335	TwoReplicates	1.09744	0.106671	1.05473	0.15739	single_variant	missense
Y211H	Y	211	H	1.00924	0.00176904	TwoReplicates	1.00618	0.0570508	1.01231	0.0948987	single_variant	missense
Y211I	Y	211	I	1.06318	0.00997792	TwoReplicates	1.03678	0.135106	1.08958	0.00562146	single_variant	missense
Y211K	Y	211	K	1.05241	0.0056251	TwoReplicates	1.0756	0.124121	1.02922	0.190148	single_variant	missense
Y211L	Y	211	L	0.993587	0.00360888	TwoReplicates	0.971049	0.105276	1.01612	0.0753919	single_variant	missense
Y211M	Y	211	M	1.03893	0.031295	TwoReplicates	1.12745	0.0956221	0.972545	0.145796	single_variant	missense
Y211N	Y	211	N	1.24824	0.0287139	TwoReplicates	1.21952	0	1.27695	0	single_variant	missense
Y211P	Y	211	P	1.11268	0.00914179	TwoReplicates	1.14564	0.076738	1.07972	0.316275	single_variant	missense
Y211Q	Y	211	Q	0.900973	0.152561	TwoReplicates	0.748412	0	1.05353	0	single_variant	missense
Y211R	Y	211	R	1.00605	0.00323442	TwoReplicates	0.985824	0.0867887	1.02415	0.199153	single_variant	missense
Y211S	Y	211	S	1.03087	0.00219182	TwoReplicates	1.01948	0.124349	1.04225	0.13291	single_variant	missense
Y211T	Y	211	T	1.03522	0.00840644	TwoReplicates	1.02066	0.0998349	1.04978	0.05153	single_variant	missense
Y211V	Y	211	V	1.03838	0.00406307	TwoReplicates	1.05878	0.102742	1.02138	0.162329	single_variant	missense
Y211W	Y	211	W	0.94752	5.73728e-05	TwoReplicates	0.947777	0.144157	0.947289	0.297996	single_variant	missense
Y24*	Y	24	*	-0.0421476	0.206602	TwoReplicates	-0.248749	0	0.164454	0	single_variant	stop_gain
Y24A	Y	24	A	0.500334	0.0546839	TwoReplicates	0.62261	0.283563	0.378057	0.0113543	single_variant	missense
Y24C	Y	24	C	0.267455	0.0105347	TwoReplicates	0.249209	0.0168173	0.285702	0.0209512	single_variant	missense
Y24D	Y	24	D	-0.137921	0.0117218	TwoReplicates	-0.186251	0.400716	-0.0895905	0.555957	single_variant	missense
Y24E	Y	24	E	0.507201	0.044915	TwoReplicates	0.406768	0.23944	0.607634	0.149441	single_variant	missense
Y24F	Y	24	F	0.644655	0.0138956	TwoReplicates	0.630759	0	0.658551	0	single_variant	missense
Y24G	Y	24	G	0.0795077	0.00178166	TwoReplicates	0.0861741	0.550674	0.0737937	0.147799	single_variant	missense
Y24H	Y	24	H	0.71923	0.032626	TwoReplicates	0.686604	0	0.751856	0	single_variant	missense
Y24I	Y	24	I	0.476934	0.0887079	TwoReplicates	0.259645	0.0912039	0.621794	0.269836	single_variant	missense
Y24L	Y	24	L	0.742213	0.0107566	TwoReplicates	0.713754	0.332431	0.770673	0.167918	single_variant	missense
Y24M	Y	24	M	0.423687	0.0318848	TwoReplicates	0.478913	0.220309	0.368461	0.255386	single_variant	missense
Y24N	Y	24	N	0.0991925	0.00581357	TwoReplicates	0.0891231	0.0910777	0.109262	0.273461	single_variant	missense
Y24P	Y	24	P	-0.0678742	0.0343763	TwoReplicates	0.0461391	0.22693	-0.181888	0.380492	single_variant	missense
Y24Q	Y	24	Q	0.610558	0.0451197	TwoReplicates	0.532408	0.220074	0.688707	0.207798	single_variant	missense
Y24R	Y	24	R	-0.117431	0.00389144	TwoReplicates	-0.10236	0.23727	-0.132502	0.288731	single_variant	missense
Y24S	Y	24	S	0.23555	0.000504492	TwoReplicates	0.233238	0.273081	0.237862	0.423158	single_variant	missense
Y24T	Y	24	T	-0.0324274	0.00660068	TwoReplicates	-0.0176679	0.240082	-0.047187	0.172699	single_variant	missense
Y24V	Y	24	V	0.48642	0.00824324	TwoReplicates	0.519393	0.209891	0.457568	0.0888472	single_variant	missense
Y24W	Y	24	W	1.15536	0.0108259	TwoReplicates	1.18784	0.0795202	1.12288	0.0951464	single_variant	missense
Y285*	Y	285	*	-0.0172779	0.0160675	TwoReplicates	0.0677431	0.332644	-0.096226	0.329204	single_variant	stop_gain
Y285A	Y	285	A	0.306397	0.00617152	TwoReplicates	0.340759	0.250559	0.272036	0.257866	single_variant	missense
Y285C	Y	285	C	0.110205	0.0204678	TwoReplicates	0.0120451	0.595019	0.208366	0.37928	single_variant	missense
Y285D	Y	285	D	0.0342214	0.00602018	TwoReplicates	0.0007024	0.28954	0.0677403	0.480368	single_variant	missense
Y285E	Y	285	E	0.0948881	0.00182829	TwoReplicates	0.0861199	0.346842	0.103656	0.282673	single_variant	missense
Y285F	Y	285	F	0.347636	0.00564621	TwoReplicates	0.319405	0.204718	0.375867	0.231488	single_variant	missense
Y285G	Y	285	G	0.102746	0.00921796	TwoReplicates	0.0388824	0.325648	0.163949	0.301887	single_variant	missense
Y285H	Y	285	H	0.849259	0.0812052	TwoReplicates	0.708608	0.0368419	0.989911	0.106646	single_variant	missense
Y285I	Y	285	I	0.180358	0.011861	TwoReplicates	0.128657	0.211563	0.232059	0.282922	single_variant	missense
Y285K	Y	285	K	0.715231	0.0352833	TwoReplicates	0.62188	0.349668	0.808582	0.252427	single_variant	missense
Y285L	Y	285	L	0.111645	0.00376423	TwoReplicates	0.135747	0.363832	0.0875418	0.347012	single_variant	missense
Y285M	Y	285	M	0.220779	0.00173163	TwoReplicates	0.229394	0.207853	0.214514	0.356842	single_variant	missense
Y285N	Y	285	N	0.0319783	0.0180084	TwoReplicates	-0.0652783	0.351351	0.115341	0.22357	single_variant	missense
Y285P	Y	285	P	0.0705378	0.0470408	TwoReplicates	0.117579	0	0.023497	0	single_variant	missense
Y285Q	Y	285	Q	0.189582	0.014889	TwoReplicates	0.163793	0.0967897	0.21537	0.0575095	single_variant	missense
Y285R	Y	285	R	0.699036	0.00271695	TwoReplicates	0.682963	0.178235	0.71511	0.336359	single_variant	missense
Y285S	Y	285	S	0.208244	0.00383187	TwoReplicates	0.234514	0.247535	0.181974	0.220942	single_variant	missense
Y285T	Y	285	T	0.218568	0.055969	TwoReplicates	0.0934175	0.380712	0.343719	0.116722	single_variant	missense
Y285V	Y	285	V	0.186474	0.0106112	TwoReplicates	0.105995	0.290275	0.255029	0.340741	single_variant	missense
Y285W	Y	285	W	0.668284	0.013819	TwoReplicates	0.731611	0.164768	0.604958	0.236927	single_variant	missense
Y339*	Y	339	*	-0.139153	0.00991495	TwoReplicates	-0.0756664	0.280374	-0.20264	0.592782	single_variant	stop_gain
Y339A	Y	339	A	0.517152	0.00484127	TwoReplicates	0.491535	0.154289	0.54094	0.225859	single_variant	missense
Y339C	Y	339	C	0.646431	0.0100929	TwoReplicates	0.607341	0.202705	0.68552	0.0771653	single_variant	missense
Y339D	Y	339	D	0.440121	0.022399	TwoReplicates	0.365832	0.097565	0.51441	0.321496	single_variant	missense
Y339E	Y	339	E	0.39061	0.00795386	TwoReplicates	0.350682	0.166355	0.423884	0.16014	single_variant	missense
Y339F	Y	339	F	1.06208	0.00417196	TwoReplicates	1.07712	0.0648558	1.04704	0.0931849	single_variant	missense
Y339G	Y	339	G	0.518669	0.0112424	TwoReplicates	0.456535	0.228959	0.567489	0.259832	single_variant	missense
Y339H	Y	339	H	0.306093	0.0407938	TwoReplicates	0.265299	0	0.346887	0	single_variant	missense
Y339I	Y	339	I	0.0211922	0.0134903	TwoReplicates	0.061663	0.164978	-0.0192785	0.104314	single_variant	missense
Y339K	Y	339	K	-0.0317884	0.0144028	TwoReplicates	-0.100862	0.586453	0.0372848	0.680392	single_variant	missense
Y339L	Y	339	L	0.329316	0.00986787	TwoReplicates	0.388523	0.198658	0.273398	0.170736	single_variant	missense
Y339M	Y	339	M	0.521341	0.000622726	TwoReplicates	0.518627	0.17994	0.524056	0.205925	single_variant	missense
Y339N	Y	339	N	0.0716604	0.0148911	TwoReplicates	0.00342069	0.393899	0.1399	0.156097	single_variant	missense
Y339P	Y	339	P	-0.251117	0.00256458	TwoReplicates	-0.259623	0.279572	-0.242612	0.3215	single_variant	missense
Y339Q	Y	339	Q	0.282776	0.00150057	TwoReplicates	0.280176	0.130266	0.285375	0.0582096	single_variant	missense
Y339R	Y	339	R	0.122502	0.0155262	TwoReplicates	0.0229509	0.291082	0.212098	0.48843	single_variant	missense
Y339S	Y	339	S	0.190232	0.0104159	TwoReplicates	0.126768	0.268407	0.246645	0.391193	single_variant	missense
Y339T	Y	339	T	0.130691	6.40105e-05	TwoReplicates	0.131006	0.537603	0.130352	0.28102	single_variant	missense
Y339V	Y	339	V	0.479326	0.00283219	TwoReplicates	0.499151	0.29276	0.459501	0.296583	single_variant	missense
Y339W	Y	339	W	0.49169	0.00349212	TwoReplicates	0.472885	0.212904	0.510496	0.263512	single_variant	missense
Y410*	Y	410	*	0.0247148	0.116955	TwoReplicates	0.39456	0.0493143	-0.160208	0.4528	single_variant	stop_gain
Y410A	Y	410	A	0.944206	0.00323744	TwoReplicates	0.927384	0.102664	0.961029	0.137423	single_variant	missense
Y410C	Y	410	C	0.906192	0.00341469	TwoReplicates	0.894867	0.112003	0.917517	0.151987	single_variant	missense
Y410D	Y	410	D	1.03328	0.0119353	TwoReplicates	1.0017	0.155181	1.06486	0.0671048	single_variant	missense
Y410E	Y	410	E	0.974809	0.00581706	TwoReplicates	0.995782	0.146781	0.953835	0.212636	single_variant	missense
Y410F	Y	410	F	0.948977	0.00367317	TwoReplicates	0.930611	0.0800949	0.967343	0.0907529	single_variant	missense
Y410G	Y	410	G	0.958966	0.000437294	TwoReplicates	0.956379	0.11033	0.961553	0.154595	single_variant	missense
Y410H	Y	410	H	0.788354	0.0109288	TwoReplicates	0.821141	0	0.777426	0.155327	single_variant	missense
Y410I	Y	410	I	0.732342	0.00547522	TwoReplicates	0.715916	0.0939022	0.748768	0.29869	single_variant	missense
Y410K	Y	410	K	0.909889	0.0122915	TwoReplicates	0.942409	0.0893536	0.877369	0.189374	single_variant	missense
Y410L	Y	410	L	0.817566	0.00134464	TwoReplicates	0.80787	0.236546	0.82689	0.150712	single_variant	missense
Y410M	Y	410	M	0.880536	0.0269748	TwoReplicates	0.940854	0.0132101	0.820219	0.231935	single_variant	missense
Y410N	Y	410	N	0.929527	0.028317	TwoReplicates	0.992846	0.124746	0.866208	0.250843	single_variant	missense
Y410P	Y	410	P	0.895474	0.00725102	TwoReplicates	0.928703	0.0691593	0.862246	0.0760734	single_variant	missense
Y410Q	Y	410	Q	0.861664	0.00522568	TwoReplicates	0.884442	0.123242	0.838886	0.296946	single_variant	missense
Y410R	Y	410	R	0.886999	0.00742949	TwoReplicates	0.852151	0.105942	0.918678	0.123968	single_variant	missense
Y410S	Y	410	S	0.909062	0.00548151	TwoReplicates	0.873916	0.155974	0.940694	0.145802	single_variant	missense
Y410T	Y	410	T	0.888247	0.00199602	TwoReplicates	0.878267	0.0537303	0.898227	0.153853	single_variant	missense
Y410V	Y	410	V	0.899192	0.00260756	TwoReplicates	0.887242	0.0892236	0.911141	0.126678	single_variant	missense
Y410W	Y	410	W	0.90194	0.000910986	TwoReplicates	0.905697	0.132907	0.898184	0.202625	single_variant	missense
Y467*	Y	467	*	-0.0716819	0.0263966	TwoReplicates	-0.141521	0.33156	-0.00184296	0.29126	single_variant	stop_gain
Y467C	Y	467	C	0.192363	0.00756859	TwoReplicates	0.209287	0.0573656	0.17544	0.43703	single_variant	missense
Y467F	Y	467	F	0.64057	0.0317902	TwoReplicates	0.585507	0.00854247	0.695632	0.000151183	single_variant	missense
Y467G	Y	467	G	-0.108703	0.0262527	TwoReplicates	-0.0824501	0	-0.134955	0	single_variant	missense
Y467I	Y	467	I	-0.0873793	0.397264	TwoReplicates	-0.484643	0	0.309885	0	single_variant	missense
Y467L	Y	467	L	0.177353	0.0136567	TwoReplicates	0.201007	0.141574	0.153699	0.180128	single_variant	missense
Y467M	Y	467	M	0.282547	0.231082	TwoReplicates	0.051465	0	0.513628	0	single_variant	missense
Y467N	Y	467	N	0.147112	0.308205	TwoReplicates	-0.161092	0	0.455317	0	single_variant	missense
Y467R	Y	467	R	-0.318875	0.114467	TwoReplicates	-0.599261	0.459904	-0.13195	0.323981	single_variant	missense
Y467S	Y	467	S	0.0402389	0.074289	TwoReplicates	-0.0884334	0.0218606	0.168911	0.148104	single_variant	missense
Y467T	Y	467	T	0.000935782	0.0196305	TwoReplicates	-0.0330652	0.226429	0.0349367	0.285867	single_variant	missense
Y467V	Y	467	V	-0.00644456	0.0761887	TwoReplicates	0.234485	0.263988	-0.199188	0.540997	single_variant	missense
Y467W	Y	467	W	0.886622	0.0531988	TwoReplicates	0.794479	0.0125184	0.978765	0.0598309	single_variant	missense
Y520*	Y	520	*	-0.015003	0.0180723	TwoReplicates	0.044936	0.537535	-0.074942	0.132489	single_variant	stop_gain
Y520A	Y	520	A	0.376888	0.0326502	TwoReplicates	0.290504	0.299044	0.463273	0.400712	single_variant	missense
Y520C	Y	520	C	0.690418	0.0230234	TwoReplicates	0.7419	0.147894	0.638936	0.175178	single_variant	missense
Y520D	Y	520	D	0.385417	0.00484482	TwoReplicates	0.371714	0.340731	0.395695	0.300144	single_variant	missense
Y520E	Y	520	E	0.697862	0.0170113	TwoReplicates	0.636527	0.218838	0.759197	0.0834739	single_variant	missense
Y520F	Y	520	F	0.987718	0.00323725	TwoReplicates	0.978006	0.0555193	0.99743	0.0870764	single_variant	missense
Y520G	Y	520	G	0.206986	0.00787386	TwoReplicates	0.247135	0.216731	0.169925	0.260367	single_variant	missense
Y520H	Y	520	H	0.930651	0.013868	TwoReplicates	0.906631	0.0385713	0.954671	0.0306479	single_variant	missense
Y520I	Y	520	I	0.556306	0.0449354	TwoReplicates	0.656784	0.0511815	0.455827	0.620145	single_variant	missense
Y520K	Y	520	K	0.810752	0.0126802	TwoReplicates	0.777203	0.246494	0.8443	0.310062	single_variant	missense
Y520L	Y	520	L	0.811535	0.00796941	TwoReplicates	0.848056	0.0923488	0.775015	0.141597	single_variant	missense
Y520M	Y	520	M	1.0129	0.00314225	TwoReplicates	0.998851	0.181095	1.02555	0.108194	single_variant	missense
Y520N	Y	520	N	0.836171	0.0111419	TwoReplicates	0.804657	0.142849	0.859807	0.0666295	single_variant	missense
Y520P	Y	520	P	-0.170407	0.191079	TwoReplicates	-0.743643	0	0.0206723	0.233855	single_variant	missense
Y520Q	Y	520	Q	0.915453	0.014313	TwoReplicates	0.877585	0.0360032	0.953322	0.116475	single_variant	missense
Y520R	Y	520	R	0.769063	0.00177812	TwoReplicates	0.760694	0.113078	0.77813	0.124505	single_variant	missense
Y520S	Y	520	S	0.69331	0.00202711	TwoReplicates	0.701668	0.213362	0.684952	0.241719	single_variant	missense
Y520T	Y	520	T	0.803807	0.033467	TwoReplicates	0.728972	0.0925735	0.878641	0.248167	single_variant	missense
Y520V	Y	520	V	0.260239	0.010444	TwoReplicates	0.305763	0.304063	0.214714	0.166882	single_variant	missense
Y520W	Y	520	W	0.783812	0.00706721	TwoReplicates	0.758331	0.499707	0.809293	0.235406	single_variant	missense
Y542*	Y	542	*	0.0208589	0.00498705	TwoReplicates	0.0401736	0.182658	0.00154408	0.449666	single_variant	stop_gain
Y542A	Y	542	A	0.790155	0.0102115	TwoReplicates	0.826973	0.282243	0.753337	0.144162	single_variant	missense
Y542C	Y	542	C	0.810822	0.00602688	TwoReplicates	0.789092	0.0924021	0.832552	0.133692	single_variant	missense
Y542D	Y	542	D	0.69183	0.0707623	TwoReplicates	0.518498	0.0470764	0.807384	0.0633743	single_variant	missense
Y542E	Y	542	E	0.874605	0.00344591	TwoReplicates	0.889225	0.129805	0.86161	0.295705	single_variant	missense
Y542F	Y	542	F	1.17927	0.0311159	TwoReplicates	1.12538	0.0555186	1.23317	0.0332813	single_variant	missense
Y542G	Y	542	G	0.691403	0.0106009	TwoReplicates	0.761721	0.138379	0.62428	0.220225	single_variant	missense
Y542H	Y	542	H	0.920424	0.0228999	TwoReplicates	0.880761	0.0308582	0.960088	0.0295829	single_variant	missense
Y542I	Y	542	I	0.891979	0.00664975	TwoReplicates	0.911928	0.0585723	0.87203	0.205733	single_variant	missense
Y542K	Y	542	K	0.635919	0.0205544	TwoReplicates	0.70409	0.238108	0.567747	0.148848	single_variant	missense
Y542L	Y	542	L	0.926194	0.00286851	TwoReplicates	0.940537	0.137142	0.911852	0.0919206	single_variant	missense
Y542M	Y	542	M	1.05435	0.00187591	TwoReplicates	1.05932	0.0971164	1.04939	0.222124	single_variant	missense
Y542N	Y	542	N	0.839681	0.0354061	TwoReplicates	0.764573	0.0791517	0.939824	0.241158	single_variant	missense
Y542P	Y	542	P	0.900088	0.0072575	TwoReplicates	0.87392	0.253704	0.926255	0.130794	single_variant	missense
Y542Q	Y	542	Q	0.974783	0.0338987	TwoReplicates	1.0335	0.050753	0.916069	0.186986	single_variant	missense
Y542R	Y	542	R	1.03072	0.00392198	TwoReplicates	1.00558	0.153125	1.05335	0.075501	single_variant	missense
Y542S	Y	542	S	0.833941	0.00856202	TwoReplicates	0.882459	0.195554	0.782569	0.24688	single_variant	missense
Y542T	Y	542	T	0.794034	0.00265431	TwoReplicates	0.788099	0.295935	0.799969	0.0747367	single_variant	missense
Y542V	Y	542	V	0.842781	0.000198458	TwoReplicates	0.843991	0.171509	0.841707	0.244523	single_variant	missense
Y542W	Y	542	W	0.989124	0.019932	TwoReplicates	0.929328	0.134106	1.04892	0.169176	single_variant	missense
Y544*	Y	544	*	-0.0433272	0.040453	TwoReplicates	-0.241505	0.439399	0.138336	0.376389	single_variant	stop_gain
Y544A	Y	544	A	1.0242	0.00256061	TwoReplicates	1.03981	0.10949	1.01034	0.101204	single_variant	missense
Y544C	Y	544	C	0.977092	0.00737339	TwoReplicates	0.937385	0.170265	1.0168	0.149074	single_variant	missense
Y544D	Y	544	D	0.841288	0.0119568	TwoReplicates	0.882707	0.263588	0.806772	0.130436	single_variant	missense
Y544E	Y	544	E	0.870224	0.00199037	TwoReplicates	0.881148	0.224841	0.858619	0.168295	single_variant	missense
Y544F	Y	544	F	1.02583	0.0110885	TwoReplicates	1.05062	0.0622158	1.00103	0.041127	single_variant	missense
Y544G	Y	544	G	0.928544	0.00220603	TwoReplicates	0.946494	0.0862886	0.912277	0.187702	single_variant	missense
Y544H	Y	544	H	0.978552	0.0059269	TwoReplicates	0.991805	0.14104	0.965299	0.0730618	single_variant	missense
Y544I	Y	544	I	0.832331	0.013534	TwoReplicates	0.879214	0.0108014	0.793262	0.120218	single_variant	missense
Y544K	Y	544	K	1.09336	0.00512361	TwoReplicates	1.07716	0.0113171	1.10146	0.0725208	single_variant	missense
Y544L	Y	544	L	0.800702	0.00124213	TwoReplicates	0.79061	0.210022	0.810487	0.212977	single_variant	missense
Y544M	Y	544	M	0.933698	0.00258555	TwoReplicates	0.944723	0.354144	0.921571	0.314405	single_variant	missense
Y544N	Y	544	N	0.951605	0.00464052	TwoReplicates	0.956246	0	0.946965	0	single_variant	missense
Y544P	Y	544	P	0.80568	0.00217241	TwoReplicates	0.796211	0.368538	0.81515	0.309141	single_variant	missense
Y544Q	Y	544	Q	0.865454	0.00627456	TwoReplicates	0.894884	0.115975	0.838699	0.279039	single_variant	missense
Y544R	Y	544	R	1.1301	0.00185914	TwoReplicates	1.14707	0.154747	1.11483	0.105062	single_variant	missense
Y544S	Y	544	S	0.988739	0.0039168	TwoReplicates	1.02381	0.101163	0.956367	0.197997	single_variant	missense
Y544T	Y	544	T	1.05549	0.00484093	TwoReplicates	1.08287	0.085277	1.02982	0.102685	single_variant	missense
Y544V	Y	544	V	0.983761	0.00166852	TwoReplicates	0.970412	0.124691	0.996692	0.158279	single_variant	missense
Y544W	Y	544	W	0.955529	0.00840245	TwoReplicates	0.907998	0.110631	1.00009	0.141058	single_variant	missense
Y553*	Y	553	*	0.0586955	0.0117949	TwoReplicates	0.0100637	0.282939	0.107327	0.371119	single_variant	stop_gain
Y553A	Y	553	A	0.874731	0.00279483	TwoReplicates	0.889782	0.212255	0.859681	0.265093	single_variant	missense
Y553C	Y	553	C	0.892892	0.00340751	TwoReplicates	0.881088	0.133919	0.902728	0.0663111	single_variant	missense
Y553D	Y	553	D	0.760942	0.00917614	TwoReplicates	0.736664	0.234576	0.785219	0.0959265	single_variant	missense
Y553E	Y	553	E	0.831319	0.00602383	TwoReplicates	0.854649	0.165994	0.807989	0.536412	single_variant	missense
Y553F	Y	553	F	0.991008	0.00168168	TwoReplicates	0.997777	0.177303	0.983487	0.161546	single_variant	missense
Y553G	Y	553	G	0.896102	0.00474565	TwoReplicates	0.870399	0.197363	0.925017	0.186834	single_variant	missense
Y553H	Y	553	H	0.974231	0.00764584	TwoReplicates	0.941793	0.0977913	1.00307	0.187119	single_variant	missense
Y553I	Y	553	I	0.805427	0.0168112	TwoReplicates	0.749671	0.265713	0.861184	0.0948406	single_variant	missense
Y553K	Y	553	K	0.914611	0.0195287	TwoReplicates	0.966279	0.0889026	0.862943	0.144611	single_variant	missense
Y553L	Y	553	L	0.955875	0.000856173	TwoReplicates	0.94976	0.159803	0.961989	0.181134	single_variant	missense
Y553M	Y	553	M	0.989117	0.000789405	TwoReplicates	0.98606	0.0736974	0.992174	0.0718058	single_variant	missense
Y553N	Y	553	N	0.832581	0.024119	TwoReplicates	0.762956	0.234822	0.916132	0.216146	single_variant	missense
Y553P	Y	553	P	-0.105312	0.000912253	TwoReplicates	-0.108337	0.0383275	-0.102286	0.71412	single_variant	missense
Y553Q	Y	553	Q	0.921279	0.0318188	TwoReplicates	0.832089	0.142137	1.04615	0.0854419	single_variant	missense
Y553R	Y	553	R	0.913757	0.000560998	TwoReplicates	0.90877	0.142222	0.918743	0.197858	single_variant	missense
Y553S	Y	553	S	0.87032	0.00349767	TwoReplicates	0.894042	0.135776	0.847629	0.161402	single_variant	missense
Y553T	Y	553	T	0.797709	3.14224e-05	TwoReplicates	0.797803	0.206558	0.797614	0.25518	single_variant	missense
Y553V	Y	553	V	0.888686	0.00104817	TwoReplicates	0.882485	0.136077	0.894887	0.170976	single_variant	missense
Y553W	Y	553	W	0.957559	0.00337553	TwoReplicates	0.939071	0.217633	0.974815	0.161938	single_variant	missense
Y584*	Y	584	*	-0.0558477	0.00990432	TwoReplicates	-0.131277	0.388588	0.0169803	0.549627	single_variant	stop_gain
Y584A	Y	584	A	-0.0984117	0.000823135	TwoReplicates	-0.105681	0.395148	-0.0913283	0.441046	single_variant	missense
Y584C	Y	584	C	0.114602	0.00631397	TwoReplicates	0.155563	0.700612	0.0717784	0.433754	single_variant	missense
Y584D	Y	584	D	-0.103227	0.0109295	TwoReplicates	-0.0354987	0.4704	-0.159667	0.53358	single_variant	missense
Y584E	Y	584	E	-0.159085	0.00503581	TwoReplicates	-0.122227	0.711683	-0.190046	0.368604	single_variant	missense
Y584F	Y	584	F	0.455903	0.00384077	TwoReplicates	0.422863	0.330122	0.488049	0.263336	single_variant	missense
Y584G	Y	584	G	0.00724474	0.0015103	TwoReplicates	0.0230127	0.443376	-0.00852321	0.5547	single_variant	missense
Y584H	Y	584	H	0.456794	0.00289401	TwoReplicates	0.444515	0.164887	0.467708	0.180171	single_variant	missense
Y584I	Y	584	I	-0.050843	0.0116358	TwoReplicates	-0.125449	0.439589	0.0163027	0.424093	single_variant	missense
Y584K	Y	584	K	-0.068987	0.00436749	TwoReplicates	-0.100204	0.73446	-0.0402676	0.285793	single_variant	missense
Y584L	Y	584	L	-0.110235	0.00431762	TwoReplicates	-0.159529	0.457325	-0.0648533	0.552522	single_variant	missense
Y584M	Y	584	M	0.061114	0.00710368	TwoReplicates	0.00654957	0.219088	0.115678	0.465847	single_variant	missense
Y584N	Y	584	N	-0.0665515	0.00838353	TwoReplicates	-0.109299	0.50008	-0.027092	0.717795	single_variant	missense
Y584P	Y	584	P	-0.0791835	0.00256418	TwoReplicates	-0.0563417	0.477772	-0.0996209	0.389167	single_variant	missense
Y584Q	Y	584	Q	-0.0490721	0.00264571	TwoReplicates	-0.0329789	0.481382	-0.0651654	0.375197	single_variant	missense
Y584R	Y	584	R	-0.0258606	0.00328028	TwoReplicates	0.0100981	0.390029	-0.0566822	0.502537	single_variant	missense
Y584S	Y	584	S	-0.116966	0.00353005	TwoReplicates	-0.080945	0.528127	-0.150868	0.414336	single_variant	missense
Y584T	Y	584	T	-0.0332712	0.00325703	TwoReplicates	-0.00525312	0.438301	-0.060532	0.527298	single_variant	missense
Y584V	Y	584	V	-0.0655476	0.00458558	TwoReplicates	-0.00638179	0.466444	-0.114593	0.397574	single_variant	missense
Y584W	Y	584	W	-0.0645063	0.0133341	TwoReplicates	0.0334788	0.426908	-0.158862	0.563484	single_variant	missense
Y59*	Y	59	*	-0.0118882	0.00977424	TwoReplicates	0.0174345	0.743627	-0.0412109	0.176198	single_variant	stop_gain
Y59A	Y	59	A	0.373405	0.0117082	TwoReplicates	0.325131	0.251625	0.421679	0.315723	single_variant	missense
Y59C	Y	59	C	-0.0104626	0.047446	TwoReplicates	-0.116555	0.136806	0.0956299	0.215833	single_variant	missense
Y59D	Y	59	D	-0.265304	0.0704315	TwoReplicates	-0.0660935	0.0428074	-0.414712	0.478364	single_variant	missense
Y59E	Y	59	E	-0.0434131	0.0183894	TwoReplicates	0.0209498	0.250668	-0.116971	0.473473	single_variant	missense
Y59F	Y	59	F	0.651168	0.043706	TwoReplicates	0.774787	0.314919	0.558454	0.347185	single_variant	missense
Y59G	Y	59	G	-0.28364	0.0242156	TwoReplicates	-0.380502	0.522231	-0.198885	0.17326	single_variant	missense
Y59H	Y	59	H	0.736569	0.0202999	TwoReplicates	0.691177	0.231662	0.781961	0.0370504	single_variant	missense
Y59I	Y	59	I	0.543004	0.0239043	TwoReplicates	0.503969	0.0284759	0.601558	0.132521	single_variant	missense
Y59K	Y	59	K	0.667053	0.0230276	TwoReplicates	0.706938	0.116538	0.627168	0.0834667	single_variant	missense
Y59L	Y	59	L	0.417851	0.0116087	TwoReplicates	0.475894	0.350995	0.359807	0.150875	single_variant	missense
Y59M	Y	59	M	0.834144	0.00179605	TwoReplicates	0.829392	0.087452	0.838896	0.162569	single_variant	missense
Y59N	Y	59	N	0.0241241	0.00422476	TwoReplicates	0.0129464	0.0298199	0.0353017	0.546567	single_variant	missense
Y59P	Y	59	P	-0.197783	0.07654	TwoReplicates	-0.0266342	0.43229	-0.368932	0.348809	single_variant	missense
Y59Q	Y	59	Q	0.328849	0.0427286	TwoReplicates	0.243392	0	0.371577	0.15868	single_variant	missense
Y59R	Y	59	R	0.815502	0.00656068	TwoReplicates	0.782699	0.205669	0.848306	0.18352	single_variant	missense
Y59S	Y	59	S	0.0487264	0.00964722	TwoReplicates	0.00425489	0.24906	0.0843035	0.547061	single_variant	missense
Y59T	Y	59	T	0.105651	0.0376961	TwoReplicates	0.21874	0.298471	-0.00743684	0.678175	single_variant	missense
Y59V	Y	59	V	0.25989	0.0303882	TwoReplicates	0.138338	0.304744	0.366249	0.683184	single_variant	missense
Y59W	Y	59	W	0.766747	0.0259861	TwoReplicates	0.8355	0.10329	0.697994	0.404326	single_variant	missense
Y614*	Y	614	*	-0.0203437	0.000632253	TwoReplicates	-0.0233759	0.414229	-0.0173115	0.199468	single_variant	stop_gain
Y614A	Y	614	A	0.245128	0.00518025	TwoReplicates	0.209994	0.280426	0.278735	0.392157	single_variant	missense
Y614C	Y	614	C	0.337731	0.00681753	TwoReplicates	0.378141	0.263978	0.302075	0.656227	single_variant	missense
Y614D	Y	614	D	0.0783345	0.0158534	TwoReplicates	0.150984	0.458002	0.00568521	0.510798	single_variant	missense
Y614E	Y	614	E	0.388803	0.007029	TwoReplicates	0.427303	0.1448	0.352871	0.378621	single_variant	missense
Y614F	Y	614	F	0.949061	0.00171971	TwoReplicates	0.957308	0.176581	0.940813	0.0781724	single_variant	missense
Y614G	Y	614	G	0.10564	0.0109399	TwoReplicates	0.0141107	0.425173	0.194555	0.391804	single_variant	missense
Y614H	Y	614	H	0.407291	0.00923148	TwoReplicates	0.363991	0.189175	0.446654	0.346132	single_variant	missense
Y614I	Y	614	I	0.205786	0.0227319	TwoReplicates	0.1067	0.228508	0.304872	0.226142	single_variant	missense
Y614K	Y	614	K	0.255116	0.00860806	TwoReplicates	0.210388	0.237531	0.299845	0.264178	single_variant	missense
Y614L	Y	614	L	0.899097	0.000818343	TwoReplicates	0.89177	0.175461	0.905861	0.14495	single_variant	missense
Y614M	Y	614	M	0.478731	0.00687339	TwoReplicates	0.517001	0.171111	0.440462	0.194661	single_variant	missense
Y614N	Y	614	N	0.325744	0.0154319	TwoReplicates	0.261496	0.180374	0.37393	0.360315	single_variant	missense
Y614P	Y	614	P	0.0395741	0.00129896	TwoReplicates	0.0471483	0.451942	0.0324454	0.390463	single_variant	missense
Y614Q	Y	614	Q	0.351462	0.0156769	TwoReplicates	0.276278	0.230163	0.426646	0.28089	single_variant	missense
Y614R	Y	614	R	0.216821	0.00122012	TwoReplicates	0.227458	0.343192	0.206464	0.443391	single_variant	missense
Y614S	Y	614	S	0.163856	0.000444897	TwoReplicates	0.160106	0.396279	0.167392	0.498569	single_variant	missense
Y614T	Y	614	T	0.222192	0.00252009	TwoReplicates	0.207497	0.282925	0.236022	0.180318	single_variant	missense
Y614V	Y	614	V	0.171556	0.00193027	TwoReplicates	0.186877	0.359156	0.156235	0.366441	single_variant	missense
Y614W	Y	614	W	0.235389	0.0028955	TwoReplicates	0.219529	0.521978	0.250191	0.471484	single_variant	missense
Y625*	Y	625	*	0.000342241	0.0272725	TwoReplicates	0.131137	0.431108	-0.130452	0.48611	single_variant	stop_gain
Y625A	Y	625	A	0.427973	0.00294817	TwoReplicates	0.44863	0.274844	0.409038	0.140641	single_variant	missense
Y625C	Y	625	C	0.40265	0.00884297	TwoReplicates	0.4486	0.314126	0.356701	0.227213	single_variant	missense
Y625D	Y	625	D	0.747959	0.00200297	TwoReplicates	0.755717	0.128908	0.740202	0.125225	single_variant	missense
Y625E	Y	625	E	0.721018	0.00249263	TwoReplicates	0.704863	0.148131	0.736402	0.195073	single_variant	missense
Y625F	Y	625	F	0.903457	0.0132318	TwoReplicates	0.964093	0.156499	0.842821	0.0938002	single_variant	missense
Y625G	Y	625	G	0.51665	0.00174451	TwoReplicates	0.532828	0.212403	0.500849	0.21443	single_variant	missense
Y625H	Y	625	H	1.08918	0.0919553	TwoReplicates	0.997228	0	1.18114	0	single_variant	missense
Y625I	Y	625	I	0.589468	0.0227671	TwoReplicates	0.677645	0.226316	0.501292	0.292885	single_variant	missense
Y625K	Y	625	K	0.572342	0.00437525	TwoReplicates	0.589843	0.241117	0.557029	0.156805	single_variant	missense
Y625L	Y	625	L	0.579856	0.00201549	TwoReplicates	0.599087	0.0984112	0.561479	0.330215	single_variant	missense
Y625M	Y	625	M	0.706471	0.000641049	TwoReplicates	0.709488	0.182088	0.703202	0.262327	single_variant	missense
Y625N	Y	625	N	0.418002	0.020826	TwoReplicates	0.490145	0.0436011	0.357882	0.453896	single_variant	missense
Y625P	Y	625	P	0.174182	0.00786652	TwoReplicates	0.220052	0.21733	0.131011	0.363428	single_variant	missense
Y625Q	Y	625	Q	0.58881	0.00173212	TwoReplicates	0.578859	0.13975	0.59876	0.0423455	single_variant	missense
Y625R	Y	625	R	0.385795	0.000716879	TwoReplicates	0.392086	0.227587	0.379505	0.207764	single_variant	missense
Y625S	Y	625	S	0.356436	0.00506848	TwoReplicates	0.317504	0.229821	0.395368	0.261817	single_variant	missense
Y625T	Y	625	T	0.595511	0.00149977	TwoReplicates	0.604384	0.239345	0.586638	0.301048	single_variant	missense
Y625V	Y	625	V	0.476484	0.00282226	TwoReplicates	0.458859	0.20665	0.494109	0.13849	single_variant	missense
Y625W	Y	625	W	0.729105	0.00518501	TwoReplicates	0.697566	0.249327	0.760644	0.181218	single_variant	missense
Y627*	Y	627	*	0.0473919	0.0186954	TwoReplicates	0.137052	0.561331	-0.042268	0.146704	single_variant	stop_gain
Y627A	Y	627	A	1.08688	0.00431022	TwoReplicates	1.10755	0.0989481	1.06621	0.0563968	single_variant	missense
Y627C	Y	627	C	1.05253	0.003459	TwoReplicates	1.03914	0.0980731	1.06593	0.236804	single_variant	missense
Y627D	Y	627	D	1.00229	0.00625681	TwoReplicates	1.03796	0.14912	0.973758	0.174771	single_variant	missense
Y627E	Y	627	E	0.937021	0.00847873	TwoReplicates	0.970936	0.0896574	0.907346	0.196464	single_variant	missense
Y627F	Y	627	F	1.06109	0.00630113	TwoReplicates	1.04218	0.296359	1.07999	1.60072	single_variant	missense
Y627G	Y	627	G	0.990839	0.00313226	TwoReplicates	1.01594	0.114598	0.968168	0.191533	single_variant	missense
Y627H	Y	627	H	1.05232	0.0119013	TwoReplicates	1.07894	0.16393	1.02571	0.0525835	single_variant	missense
Y627I	Y	627	I	0.878103	0.0271526	TwoReplicates	0.831073	0.0175173	0.925133	0.0249933	single_variant	missense
Y627K	Y	627	K	0.970432	0.001825	TwoReplicates	0.962907	0.101878	0.977956	0.160725	single_variant	missense
Y627L	Y	627	L	0.877096	0.00353057	TwoReplicates	0.860164	0.208088	0.894028	0.115981	single_variant	missense
Y627M	Y	627	M	0.916498	0.03946	TwoReplicates	1.01315	0.0426509	0.85206	0.13954	single_variant	missense
Y627N	Y	627	N	1.05332	0.0135637	TwoReplicates	1.0892	0.061778	1.01743	0.228027	single_variant	missense
Y627P	Y	627	P	1.07158	0.00977883	TwoReplicates	1.03632	0.1498	1.10684	0.0725441	single_variant	missense
Y627Q	Y	627	Q	1.02783	0.0212755	TwoReplicates	1.07994	0.0137853	0.993085	0.249479	single_variant	missense
Y627R	Y	627	R	1.01687	0.00169938	TwoReplicates	1.00498	0.0834682	1.02877	0.163428	single_variant	missense
Y627S	Y	627	S	1.07664	0.00475269	TwoReplicates	1.05763	0.074605	1.09328	0.155278	single_variant	missense
Y627T	Y	627	T	0.986992	0.00474003	TwoReplicates	1.00654	0.111251	0.967448	0.0873607	single_variant	missense
Y627V	Y	627	V	0.960955	0.0012155	TwoReplicates	0.95375	0.16383	0.967312	0.278028	single_variant	missense
Y627W	Y	627	W	0.993891	2.66495e-05	TwoReplicates	0.99379	0.197778	0.994004	0.12024	single_variant	missense
Y63*	Y	63	*	-0.166318	0.0180397	TwoReplicates	-0.077942	0.154286	-0.247329	0.223403	single_variant	stop_gain
Y639*	Y	639	*	0.209443	0.0220766	TwoReplicates	0.113213	0.146043	0.305673	0.614974	single_variant	stop_gain
Y639A	Y	639	A	0.105073	0.024057	TwoReplicates	0.0183337	0.87656	0.191812	0.573513	single_variant	missense
Y639C	Y	639	C	0.852537	0.0697009	TwoReplicates	0.655393	0.328626	1.0004	0.154764	single_variant	missense
Y639D	Y	639	D	0.0662355	0.0224609	TwoReplicates	0.150941	0.288893	-0.0290582	0.308049	single_variant	missense
Y639E	Y	639	E	0.41606	0.0135722	TwoReplicates	0.381725	0.302943	0.45898	0.237009	single_variant	missense
Y639F	Y	639	F	1.03297	0.00861303	TwoReplicates	1.00713	0.0421119	1.05881	0.057291	single_variant	missense
Y639G	Y	639	G	-0.0220972	0.0141897	TwoReplicates	0.0773227	0.424425	-0.113232	0.36128	single_variant	missense
Y639H	Y	639	H	0.792476	0.0736661	TwoReplicates	0.664883	0.22516	0.92007	0.0781466	single_variant	missense
Y639I	Y	639	I	0.448331	0.00270983	TwoReplicates	0.455501	0.319483	0.441162	0.245168	single_variant	missense
Y639K	Y	639	K	-0.207043	0.0597821	TwoReplicates	-0.386389	0.746402	-0.0276962	0.204443	single_variant	missense
Y639L	Y	639	L	0.799198	0.000289062	TwoReplicates	0.797534	0.180412	0.800654	0.140858	single_variant	missense
Y639M	Y	639	M	0.677195	0.0110975	TwoReplicates	0.640389	0.0799875	0.714001	0.108631	single_variant	missense
Y639N	Y	639	N	0.48925	0.00273658	TwoReplicates	0.495369	0.490015	0.483131	0.124565	single_variant	missense
Y639P	Y	639	P	-0.0158119	0.0685997	TwoReplicates	0.137582	0.300992	-0.169206	0.204311	single_variant	missense
Y639Q	Y	639	Q	0.25473	0.0240532	TwoReplicates	0.308515	1.31562	0.200946	0.237031	single_variant	missense
Y639R	Y	639	R	-0.0503818	0.0201357	TwoReplicates	0.0373877	0.39724	-0.138151	0.513923	single_variant	missense
Y639S	Y	639	S	0.224559	0.0101295	TwoReplicates	0.273373	0.36948	0.184621	0.452229	single_variant	missense
Y639T	Y	639	T	0.406202	0.0645885	TwoReplicates	0.588885	0.143175	0.269189	0.381215	single_variant	missense
Y639V	Y	639	V	0.474004	0.0134486	TwoReplicates	0.397928	0.200187	0.545326	0.330878	single_variant	missense
Y639W	Y	639	W	0.983584	0.00830796	TwoReplicates	0.943741	0.171645	1.02343	0.127848	single_variant	missense
Y63A	Y	63	A	0.95163	0.00446667	TwoReplicates	0.977345	0.112998	0.92913	0.196514	single_variant	missense
Y63C	Y	63	C	0.918827	0.0104911	TwoReplicates	0.964557	0.134792	0.873098	0.134909	single_variant	missense
Y63D	Y	63	D	0.962876	0.0235845	TwoReplicates	1.01561	0.0983746	0.910139	0.0778352	single_variant	missense
Y63E	Y	63	E	0.966714	0.00245334	TwoReplicates	0.975559	0.142105	0.957868	0.115899	single_variant	missense
Y63F	Y	63	F	0.997091	0.00392377	TwoReplicates	0.984077	0.0340053	1.0101	0.0664413	single_variant	missense
Y63G	Y	63	G	0.888259	0.00313551	TwoReplicates	0.86893	0.223815	0.90657	0.14341	single_variant	missense
Y63I	Y	63	I	0.796707	0.0146047	TwoReplicates	0.758067	0.221207	0.835347	0.204256	single_variant	missense
Y63K	Y	63	K	1.01689	0.011153	TwoReplicates	1.06551	0.135026	0.968277	0.15653	single_variant	missense
Y63L	Y	63	L	1.10639	0.0607737	TwoReplicates	1.25525	0.208163	1.00715	0.0437994	single_variant	missense
Y63M	Y	63	M	0.98487	0.0185664	TwoReplicates	1.04057	0.110608	0.929171	0.0240592	single_variant	missense
Y63N	Y	63	N	1.0155	0.00995051	TwoReplicates	1.00555	0	1.02545	0	single_variant	missense
Y63R	Y	63	R	1.02314	0.00208227	TwoReplicates	1.03131	0.0609946	1.01731	0.224782	single_variant	missense
Y63S	Y	63	S	1.00423	0.00213271	TwoReplicates	1.0172	0.108928	0.991255	0.0849307	single_variant	missense
Y63T	Y	63	T	0.902379	0.00627326	TwoReplicates	0.86182	0.14048	0.934399	0.1219	single_variant	missense
Y63V	Y	63	V	0.790039	0.0130997	TwoReplicates	0.847567	0.0786438	0.745295	0.139251	single_variant	missense
Y63W	Y	63	W	0.939145	0.000742763	TwoReplicates	0.935583	0.0715191	0.942707	0.14379	single_variant	missense
Y674*	Y	674	*	0.0510065	0.00342482	TwoReplicates	0.0759591	0.30632	0.0279733	0.49872	single_variant	stop_gain
Y674A	Y	674	A	-0.0768342	0.00523897	TwoReplicates	-0.046286	0.557111	-0.105585	0.394887	single_variant	missense
Y674C	Y	674	C	-0.0893618	0.0268908	TwoReplicates	-0.19351	0.316123	0.014786	0.298292	single_variant	missense
Y674D	Y	674	D	-0.0640412	0.0013871	TwoReplicates	-0.0590399	0.273064	-0.0690425	0.286596	single_variant	missense
Y674E	Y	674	E	-0.0870526	0.024214	TwoReplicates	0.0127843	0.255415	-0.18689	0.470665	single_variant	missense
Y674F	Y	674	F	0.259936	0.0101939	TwoReplicates	0.30906	0.528672	0.219744	0.288729	single_variant	missense
Y674G	Y	674	G	-0.0214666	0.00143109	TwoReplicates	-0.0346645	0.434773	-0.00889723	0.273176	single_variant	missense
Y674H	Y	674	H	0.041416	0.0348971	TwoReplicates	0.157157	0.133169	-0.0743247	0.353022	single_variant	missense
Y674K	Y	674	K	-0.17256	0.0111047	TwoReplicates	-0.10863	0.405389	-0.228498	0.52022	single_variant	missense
Y674L	Y	674	L	-0.0306524	0.00208795	TwoReplicates	-0.0138189	0.502147	-0.047486	0.341688	single_variant	missense
Y674M	Y	674	M	-0.0332543	0.00244561	TwoReplicates	-0.0475145	0.295086	-0.0198329	0.530022	single_variant	missense
Y674N	Y	674	N	-0.0368565	0.00299495	TwoReplicates	-0.0264817	0.0330325	-0.0455021	0.0863078	single_variant	missense
Y674P	Y	674	P	-0.0851534	0.00289094	TwoReplicates	-0.102499	0.287315	-0.0687714	0.394839	single_variant	missense
Y674Q	Y	674	Q	0.0173664	0.000499229	TwoReplicates	0.015357	0.368386	0.019599	0.336017	single_variant	missense
Y674R	Y	674	R	0.0022812	0.00147362	TwoReplicates	-0.00934287	0.523575	0.0127429	0.493455	single_variant	missense
Y674S	Y	674	S	-0.0183983	0.00736814	TwoReplicates	0.0299769	0.645716	-0.0621664	0.506285	single_variant	missense
Y674T	Y	674	T	0.0110915	0.00103593	TwoReplicates	0.00505107	0.233995	0.0167766	0.284082	single_variant	missense
Y674V	Y	674	V	0.0549214	0.0141532	TwoReplicates	0.156982	0.327689	-0.0432134	0.435386	single_variant	missense
Y674W	Y	674	W	0.540406	0.00111562	TwoReplicates	0.53362	0.158136	0.547192	0.332323	single_variant	missense
Y719*	Y	719	*	0.077388	3.61586e-05	TwoReplicates	0.0772389	0.295911	0.077537	0.468126	single_variant	stop_gain
Y719A	Y	719	A	0.928894	0.00484654	TwoReplicates	0.908911	0.0717608	0.948877	0.143602	single_variant	missense
Y719C	Y	719	C	0.798773	0.0252844	TwoReplicates	0.72292	0.0216214	0.874626	0.142401	single_variant	missense
Y719D	Y	719	D	0.790145	0.00870343	TwoReplicates	0.752207	0.145343	0.828082	0.172833	single_variant	missense
Y719E	Y	719	E	0.70667	0.0143603	TwoReplicates	0.738781	0.0536065	0.67456	0.0865949	single_variant	missense
Y719F	Y	719	F	0.866327	0.00170065	TwoReplicates	0.860436	0.197725	0.871236	0.14452	single_variant	missense
Y719G	Y	719	G	0.938862	0.000491527	TwoReplicates	0.94177	0.101697	0.935954	0.129715	single_variant	missense
Y719I	Y	719	I	0.939854	0.0132969	TwoReplicates	0.899963	0.203371	0.979744	0.0733655	single_variant	missense
Y719K	Y	719	K	1.03956	0.000813257	TwoReplicates	1.04226	0.180395	1.03687	0.182781	single_variant	missense
Y719L	Y	719	L	0.931901	0.00298882	TwoReplicates	0.911194	0.202625	0.951746	0.155334	single_variant	missense
Y719M	Y	719	M	0.951923	0.0110827	TwoReplicates	0.918675	0.095454	0.985172	0.0451799	single_variant	missense
Y719N	Y	719	N	0.837579	0.00501386	TwoReplicates	0.850844	0.061173	0.824313	0.0822203	single_variant	missense
Y719P	Y	719	P	0.690603	0.0131653	TwoReplicates	0.732235	0.137352	0.657297	0.400755	single_variant	missense
Y719Q	Y	719	Q	0.936305	0.0105144	TwoReplicates	0.896964	0.114759	0.970026	0.0856859	single_variant	missense
Y719R	Y	719	R	1.03866	0.00191819	TwoReplicates	1.02946	0.0534202	1.04786	0.0872676	single_variant	missense
Y719S	Y	719	S	0.943797	0.00178174	TwoReplicates	0.931712	0.0917933	0.955356	0.128354	single_variant	missense
Y719T	Y	719	T	0.931456	0.00182904	TwoReplicates	0.939429	0.0878624	0.923484	0.135505	single_variant	missense
Y719V	Y	719	V	0.983234	0.0019254	TwoReplicates	0.970304	0.106985	0.994989	0.0848471	single_variant	missense
Y719W	Y	719	W	1.01597	0.00989545	TwoReplicates	0.969559	0.189063	1.05817	0.116913	single_variant	missense
Y72*	Y	72	*	-0.0834649	0.00266624	TwoReplicates	-0.0663926	0.304763	-0.100537	0.252816	single_variant	stop_gain
Y72A	Y	72	A	0.76134	0.0010736	TwoReplicates	0.771179	0.141899	0.751734	0.180077	single_variant	missense
Y72C	Y	72	C	1.01408	0.00312629	TwoReplicates	0.996672	0.0897528	1.03149	0.0968443	single_variant	missense
Y72D	Y	72	D	-0.063274	0.00627377	TwoReplicates	-0.0300763	0.255631	-0.0941004	0.137063	single_variant	missense
Y72E	Y	72	E	0.0808095	0.00282902	TwoReplicates	0.10348	0.319846	0.0603334	0.277481	single_variant	missense
Y72F	Y	72	F	1.09763	0.00232457	TwoReplicates	1.11036	0.100183	1.08574	0.0838594	single_variant	missense
Y72G	Y	72	G	0.0195678	0.00423673	TwoReplicates	-0.0248912	0.351029	0.0615568	0.331281	single_variant	missense
Y72H	Y	72	H	0.754595	0.018679	TwoReplicates	0.692644	0.152596	0.816546	0.141497	single_variant	missense
Y72I	Y	72	I	0.9235	0.00400768	TwoReplicates	0.90747	0.143557	0.937527	0.112358	single_variant	missense
Y72K	Y	72	K	0.457904	0.0029239	TwoReplicates	0.475471	0.236243	0.439411	0.469252	single_variant	missense
Y72L	Y	72	L	0.840252	0.000890721	TwoReplicates	0.848702	0.142981	0.83199	0.196539	single_variant	missense
Y72M	Y	72	M	0.929814	0.000538788	TwoReplicates	0.933352	0.103391	0.926614	0.144141	single_variant	missense
Y72N	Y	72	N	0.351491	0.00413488	TwoReplicates	0.333468	0.224498	0.369515	0.160925	single_variant	missense
Y72P	Y	72	P	-0.129636	0.000360483	TwoReplicates	-0.13236	0.363507	-0.127108	0.402222	single_variant	missense
Y72Q	Y	72	Q	0.447859	0.00104993	TwoReplicates	0.440355	0.222592	0.454763	0.301327	single_variant	missense
Y72R	Y	72	R	0.176145	0.00216605	TwoReplicates	0.199777	0.321382	0.153314	0.325618	single_variant	missense
Y72S	Y	72	S	0.514108	0.00522101	TwoReplicates	0.552475	0.247358	0.477163	0.260673	single_variant	missense
Y72T	Y	72	T	0.686015	0.000632501	TwoReplicates	0.689863	0.144061	0.682168	0.249166	single_variant	missense
Y72V	Y	72	V	0.981988	0.000101734	TwoReplicates	0.983121	0.11084	0.980873	0.132644	single_variant	missense
Y72W	Y	72	W	1.13672	0.00303667	TwoReplicates	1.11525	0.161118	1.15734	0.0734276	single_variant	missense
Y94*	Y	94	*	-0.0016877	0.0278226	TwoReplicates	0.106069	0.309819	-0.109444	0.219406	single_variant	stop_gain
Y94A	Y	94	A	0.8537	0.0141604	TwoReplicates	0.797058	0.177205	0.903261	0.171531	single_variant	missense
Y94C	Y	94	C	0.855314	0.000160994	TwoReplicates	0.85469	0.0536065	0.855937	0.249731	single_variant	missense
Y94D	Y	94	D	0.526172	0.0140393	TwoReplicates	0.474589	0.181839	0.560561	0.21313	single_variant	missense
Y94E	Y	94	E	0.655882	0.00517948	TwoReplicates	0.635822	0.396512	0.675942	0.129047	single_variant	missense
Y94F	Y	94	F	0.885672	0.00375158	TwoReplicates	0.899199	0.0680675	0.872146	0.136533	single_variant	missense
Y94G	Y	94	G	0.581323	0.00255111	TwoReplicates	0.566202	0.299062	0.594665	0.162523	single_variant	missense
Y94H	Y	94	H	0.761738	0.0973932	TwoReplicates	0.54396	0.26234	0.979515	0.0479613	single_variant	missense
Y94I	Y	94	I	0.82442	0.000505627	TwoReplicates	0.822821	0.147868	0.825699	0.148168	single_variant	missense
Y94K	Y	94	K	0.661281	0.0213737	TwoReplicates	0.62426	0.16882	0.698301	0.0520572	single_variant	missense
Y94L	Y	94	L	0.823121	0.00189518	TwoReplicates	0.811424	0.169185	0.835403	0.155443	single_variant	missense
Y94M	Y	94	M	0.88049	0.0031055	TwoReplicates	0.892518	0.123725	0.868463	0.067149	single_variant	missense
Y94P	Y	94	P	0.414327	0.00390138	TwoReplicates	0.397194	0.445449	0.427653	0.278843	single_variant	missense
Y94Q	Y	94	Q	0.742159	0.0147045	TwoReplicates	0.689141	0.208274	0.795177	0.129315	single_variant	missense
Y94R	Y	94	R	0.763467	0.0027523	TwoReplicates	0.752807	0.0497387	0.774126	0.2806	single_variant	missense
Y94S	Y	94	S	0.803194	0.0014651	TwoReplicates	0.812444	0.116808	0.796	0.195843	single_variant	missense
Y94T	Y	94	T	0.847549	0.00826022	TwoReplicates	0.825694	0.162924	0.869403	0.14137	single_variant	missense
Y94V	Y	94	V	0.890331	0.00621067	TwoReplicates	0.853589	0.150069	0.927074	0.162422	single_variant	missense
Y94W	Y	94	W	0.920661	0.0046287	TwoReplicates	0.897345	0.124255	0.947308	0.159413	single_variant	missense
wild-type	wild-type	0		1	0	TwoReplicates	1	0.123801	1	0.137771	wild_type	unmutated

### Sheet: ACMG-XP
gene	ID_short	class	score	score_lr_lower	score_lr	score_lr_upper	score_evidence
ERCC2	A108C	U	1.02075	0.277493	0.28864	0.299388	Benign-Supporting
ERCC2	A108D	U	0.710673	43.1587	45.3489	46.9907	Pathogenic-Strong
ERCC2	A108E	U	0.996585	0.277493	0.28864	0.299388	Benign-Supporting
ERCC2	A108F	U	0.852474	0.877024	0.918512	0.952783	indeterminate
ERCC2	A108G	U	0.923352	0.299489	0.308376	0.314994	Benign-Supporting
ERCC2	A108H	U	0.937398	0.288405	0.298601	0.307543	Benign-Supporting
ERCC2	A108I	U	0.899101	0.34362	0.352452	0.364127	Benign-Supporting
ERCC2	A108K	U	0.882055	0.435028	0.447011	0.459711	Benign-Supporting
ERCC2	A108L	U	0.797753	9.87406	10.3273	11.0479	Pathogenic-Moderate
ERCC2	A108M	U	0.928167	0.293634	0.30172	0.312661	Benign-Supporting
ERCC2	A108N	U	0.971449	0.277931	0.289002	0.299842	Benign-Supporting
ERCC2	A108P	U	0.464968	44.5352	46.4665	47.8055	Pathogenic-Strong
ERCC2	A108Q	U	1.01283	0.277493	0.28864	0.299388	Benign-Supporting
ERCC2	A108R	U	0.925875	0.297985	0.305265	0.314147	Benign-Supporting
ERCC2	A108S	U	0.985613	0.277664	0.288688	0.299388	Benign-Supporting
ERCC2	A108T	U	1.04234	0.277493	0.28864	0.299388	Benign-Supporting
ERCC2	A108V	U	0.968769	0.277933	0.289503	0.299842	Benign-Supporting
ERCC2	A108W	U	0.801569	7.93699	8.30113	8.87443	Pathogenic-Moderate
ERCC2	A108Y	U	0.973086	0.277931	0.289002	0.299749	Benign-Supporting
ERCC2	A139C	U	0.962715	0.278325	0.290393	0.300364	Benign-Supporting
ERCC2	A139D	U	0.992724	0.277664	0.28864	0.299388	Benign-Supporting
ERCC2	A139E	U	1.00057	0.277493	0.28864	0.299388	Benign-Supporting
ERCC2	A139F	U	0.946646	0.282497	0.292784	0.301713	Benign-Supporting
ERCC2	A139G	U	0.959718	0.278325	0.290393	0.300364	Benign-Supporting
ERCC2	A139H	U	0.962026	0.278325	0.290393	0.300364	Benign-Supporting
ERCC2	A139I	U	0.855459	0.80842	0.846778	0.873859	indeterminate
ERCC2	A139K	U	0.93579	0.288673	0.298761	0.30879	Benign-Supporting
ERCC2	A139L	U	0.940521	0.28739	0.295295	0.302238	Benign-Supporting
ERCC2	A139M	U	0.962602	0.278325	0.290393	0.300364	Benign-Supporting
ERCC2	A139N	U	0.982813	0.277931	0.288688	0.299388	Benign-Supporting
ERCC2	A139P	U	0.787803	16.7981	17.5395	18.5992	Pathogenic-Moderate
ERCC2	A139Q	U	1.01265	0.277493	0.28864	0.299388	Benign-Supporting
ERCC2	A139R	U	0.96333	0.278325	0.290035	0.300364	Benign-Supporting
ERCC2	A139S	U	0.965477	0.278325	0.290035	0.300155	Benign-Supporting
ERCC2	A139T	U	0.995799	0.277664	0.28864	0.299388	Benign-Supporting
ERCC2	A139V	U	0.968758	0.277933	0.289503	0.299842	Benign-Supporting
ERCC2	A139W	U	0.95813	0.278325	0.290393	0.300469	Benign-Supporting
ERCC2	A139Y	U	0.965223	0.278325	0.290035	0.300155	Benign-Supporting
ERCC2	A144E	U	0.939507	0.28739	0.297766	0.303684	Benign-Supporting
ERCC2	A144F	U	0.910338	0.318741	0.325131	0.333869	Benign-Supporting
ERCC2	A144G	U	0.965363	0.278325	0.290035	0.300155	Benign-Supporting
ERCC2	A144H	U	0.916373	0.307963	0.318487	0.324438	Benign-Supporting
ERCC2	A144I	U	0.91486	0.310944	0.319244	0.325715	Benign-Supporting
ERCC2	A144K	U	0.9409	0.28739	0.295295	0.302238	Benign-Supporting
ERCC2	A144L	U	0.81946	3.2106	3.31016	3.50199	Pathogenic-Supporting
ERCC2	A144M	U	0.872363	0.515903	0.532538	0.551594	indeterminate
ERCC2	A144N	U	1.1005	0.277493	0.28864	0.299388	Benign-Supporting
ERCC2	A144P	U	1.08518	0.277493	0.28864	0.299388	Benign-Supporting
ERCC2	A144Q	U	1.03642	0.277493	0.28864	0.299388	Benign-Supporting
ERCC2	A144R	U	0.910117	0.318741	0.325131	0.333869	Benign-Supporting
ERCC2	A144S	U	0.938972	0.2883	0.297998	0.305786	Benign-Supporting
ERCC2	A144T	U	1.00063	0.277493	0.28864	0.299388	Benign-Supporting
ERCC2	A144V	U	0.925761	0.297985	0.305265	0.314147	Benign-Supporting
ERCC2	A144W	U	1.03748	0.277493	0.28864	0.299388	Benign-Supporting
ERCC2	A163C	U	0.964465	0.278325	0.290035	0.300155	Benign-Supporting
ERCC2	A163D	U	0.819658	3.2106	3.31016	3.50199	Pathogenic-Supporting
ERCC2	A163E	U	1.00306	0.277493	0.28864	0.299388	Benign-Supporting
ERCC2	A163F	U	0.963621	0.278325	0.290035	0.300364	Benign-Supporting
ERCC2	A163G	U	1.00332	0.277493	0.28864	0.299388	Benign-Supporting
ERCC2	A163H	U	1.09722	0.277493	0.28864	0.299388	Benign-Supporting
ERCC2	A163I	U	1.07094	0.277493	0.28864	0.299388	Benign-Supporting
ERCC2	A163K	U	0.971674	0.277931	0.289002	0.299842	Benign-Supporting
ERCC2	A163L	U	1.014	0.277493	0.28864	0.299388	Benign-Supporting
ERCC2	A163M	U	1.05954	0.277493	0.28864	0.299388	Benign-Supporting
ERCC2	A163N	U	0.998465	0.277493	0.28864	0.299388	Benign-Supporting
ERCC2	A163P	U	0.900542	0.340483	0.349301	0.360324	Benign-Supporting
ERCC2	A163Q	U	0.895101	0.356664	0.367285	0.378839	Benign-Supporting
ERCC2	A163R	U	1.00373	0.277493	0.28864	0.299388	Benign-Supporting
ERCC2	A163S	U	0.962267	0.278325	0.290393	0.300364	Benign-Supporting
ERCC2	A163T	U	1.00171	0.277493	0.28864	0.299388	Benign-Supporting
ERCC2	A163V	B	0.998425	0.277493	0.28864	0.299388	Benign-Supporting
ERCC2	A163W	U	0.874043	0.501472	0.515413	0.535198	indeterminate
ERCC2	A163Y	U	1.04248	0.277493	0.28864	0.299388	Benign-Supporting
ERCC2	A172C	U	0.986032	0.277664	0.288688	0.299388	Benign-Supporting
ERCC2	A172D	U	1.01519	0.277493	0.28864	0.299388	Benign-Supporting
ERCC2	A172E	U	0.535541	44.1185	46.297	47.604	Pathogenic-Strong
ERCC2	A172F	U	0.959743	0.278325	0.290393	0.300364	Benign-Supporting
ERCC2	A172G	U	1.0074	0.277493	0.28864	0.299388	Benign-Supporting
ERCC2	A172H	U	0.967202	0.278222	0.289503	0.300155	Benign-Supporting
ERCC2	A172I	U	0.983161	0.277931	0.288688	0.299388	Benign-Supporting
ERCC2	A172K	U	1.0006	0.277493	0.28864	0.299388	Benign-Supporting
ERCC2	A172L	U	0.9385	0.2883	0.297998	0.305786	Benign-Supporting
ERCC2	A172M	U	0.926695	0.296724	0.302696	0.313857	Benign-Supporting
ERCC2	A172N	U	0.989204	0.277664	0.28864	0.299388	Benign-Supporting
ERCC2	A172P	U	0.961001	0.278325	0.290393	0.300364	Benign-Supporting
ERCC2	A172Q	U	0.962316	0.278325	0.290393	0.300364	Benign-Supporting
ERCC2	A172R	U	1.00093	0.277493	0.28864	0.299388	Benign-Supporting
ERCC2	A172S	U	0.991048	0.277664	0.28864	0.299388	Benign-Supporting
ERCC2	A172T	U	1.01023	0.277493	0.28864	0.299388	Benign-Supporting
ERCC2	A172V	U	0.916833	0.306622	0.316103	0.323022	Benign-Supporting
ERCC2	A172W	U	0.988503	0.277664	0.28864	0.299388	Benign-Supporting
ERCC2	A172Y	U	0.987011	0.277664	0.288688	0.299388	Benign-Supporting
ERCC2	A182C	U	1.03297	0.277493	0.28864	0.299388	Benign-Supporting
ERCC2	A182D	U	0.976905	0.277931	0.289002	0.299388	Benign-Supporting
ERCC2	A182E	U	1.01393	0.277493	0.28864	0.299388	Benign-Supporting
ERCC2	A182F	U	0.882987	0.4248	0.437226	0.453099	Benign-Supporting
ERCC2	A182G	U	0.967642	0.278222	0.289503	0.300155	Benign-Supporting
ERCC2	A182H	U	0.937759	0.288405	0.298601	0.307543	Benign-Supporting
ERCC2	A182I	U	0.904945	0.327011	0.33679	0.344628	Benign-Supporting
ERCC2	A182K	U	0.991309	0.277664	0.28864	0.299388	Benign-Supporting
ERCC2	A182L	U	0.948713	0.282473	0.292642	0.30158	Benign-Supporting
ERCC2	A182M	U	1.07718	0.277493	0.28864	0.299388	Benign-Supporting
ERCC2	A182N	U	1.01156	0.277493	0.28864	0.299388	Benign-Supporting
ERCC2	A182P	U	0.738533	42.9955	44.5355	46.9136	Pathogenic-Strong
ERCC2	A182Q	U	1.01104	0.277493	0.28864	0.299388	Benign-Supporting
ERCC2	A182R	U	1.00401	0.277493	0.28864	0.299388	Benign-Supporting
ERCC2	A182S	U	0.971818	0.277931	0.289002	0.299842	Benign-Supporting
ERCC2	A182T	U	1.02675	0.277493	0.28864	0.299388	Benign-Supporting
ERCC2	A182V	B	0.951824	0.281689	0.291521	0.301515	Benign-Supporting
ERCC2	A182W	U	0.908697	0.322293	0.329327	0.339927	Benign-Supporting
ERCC2	A182Y	U	0.95185	0.281689	0.291521	0.301515	Benign-Supporting
ERCC2	A195C	U	0.941865	0.285707	0.293432	0.302177	Benign-Supporting
ERCC2	A195D	U	0.661615	43.9177	45.9978	47.3699	Pathogenic-Strong
ERCC2	A195E	U	0.889027	0.381798	0.391913	0.407633	Benign-Supporting
ERCC2	A195F	U	0.789008	15.5543	16.2405	17.2645	Pathogenic-Moderate
ERCC2	A195G	U	0.818909	3.40398	3.51777	3.7311	Pathogenic-Supporting
ERCC2	A195H	U	0.986047	0.277664	0.288688	0.299388	Benign-Supporting
ERCC2	A195I	U	0.763025	42.501	44.157	46.4642	Pathogenic-Strong
ERCC2	A195K	U	0.594507	43.9498	46.1814	47.5868	Pathogenic-Strong
ERCC2	A195L	U	0.846636	1.09372	1.14373	1.19919	indeterminate
ERCC2	A195M	U	1.02782	0.277493	0.28864	0.299388	Benign-Supporting
ERCC2	A195N	U	0.713639	43.1223	45.3361	46.9907	Pathogenic-Strong
ERCC2	A195P	U	0.53998	44.0853	46.297	47.604	Pathogenic-Strong
ERCC2	A195Q	U	1.0083	0.277493	0.28864	0.299388	Benign-Supporting
ERCC2	A195R	U	0.580389	44.0853	46.1814	47.5868	Pathogenic-Strong
ERCC2	A195S	U	0.961255	0.278325	0.290393	0.300364	Benign-Supporting
ERCC2	A195T	U	0.909816	0.320251	0.326856	0.336647	Benign-Supporting
ERCC2	A195V	U	0.942459	0.285707	0.293432	0.302177	Benign-Supporting
ERCC2	A195W	U	0.796016	10.6406	11.1243	11.8718	Pathogenic-Moderate
ERCC2	A195Y	U	0.778139	28.8818	29.9217	31.6753	Pathogenic-Strong
ERCC2	A202C	U	0.903901	0.329265	0.339351	0.349188	Benign-Supporting
ERCC2	A202D	U	0.0048159	45.7007	47.2029	48.321	Pathogenic-Strong
ERCC2	A202E	U	0.022404	45.7007	47.2029	48.321	Pathogenic-Strong
ERCC2	A202F	U	0.313603	45.1925	46.8665	48.0359	Pathogenic-Strong
ERCC2	A202G	U	0.747994	42.9087	44.3663	46.7356	Pathogenic-Strong
ERCC2	A202H	U	-0.568665	45.7007	47.2029	48.321	Pathogenic-Strong
ERCC2	A202I	U	-0.266909	45.7007	47.2029	48.321	Pathogenic-Strong
ERCC2	A202L	U	0.149936	45.7007	47.2029	48.2798	Pathogenic-Strong
ERCC2	A202M	U	-0.0226411	45.7007	47.2029	48.321	Pathogenic-Strong
ERCC2	A202N	U	-0.22664	45.7007	47.2029	48.321	Pathogenic-Strong
ERCC2	A202P	U	0.0085413	45.7007	47.2029	48.321	Pathogenic-Strong
ERCC2	A202Q	U	-0.0301052	45.7007	47.2029	48.321	Pathogenic-Strong
ERCC2	A202R	U	0.0340523	45.7007	47.2029	48.321	Pathogenic-Strong
ERCC2	A202S	U	0.942093	0.285707	0.293432	0.302177	Benign-Supporting
ERCC2	A202T	U	0.473752	44.5004	46.4665	47.7406	Pathogenic-Strong
ERCC2	A202V	U	0.589384	44.0094	46.1814	47.5868	Pathogenic-Strong
ERCC2	A202W	U	0.119045	45.7007	47.2029	48.321	Pathogenic-Strong
ERCC2	A202Y	U	0.00934275	45.7007	47.2029	48.321	Pathogenic-Strong
ERCC2	A218C	U	0.958642	0.278325	0.290393	0.300469	Benign-Supporting
ERCC2	A218D	U	1.00544	0.277493	0.28864	0.299388	Benign-Supporting
ERCC2	A218E	U	0.992968	0.277664	0.28864	0.299388	Benign-Supporting
ERCC2	A218F	U	0.990462	0.277664	0.28864	0.299388	Benign-Supporting
ERCC2	A218G	U	1.03976	0.277493	0.28864	0.299388	Benign-Supporting
ERCC2	A218H	U	1.07161	0.277493	0.28864	0.299388	Benign-Supporting
ERCC2	A218I	U	0.975661	0.277931	0.289002	0.299388	Benign-Supporting
ERCC2	A218K	U	1.02593	0.277493	0.28864	0.299388	Benign-Supporting
ERCC2	A218L	U	0.878344	0.462884	0.478006	0.492973	indeterminate
ERCC2	A218M	U	0.978089	0.277931	0.289002	0.299388	Benign-Supporting
ERCC2	A218N	U	1.05019	0.277493	0.28864	0.299388	Benign-Supporting
ERCC2	A218P	U	0.984087	0.277931	0.288688	0.299388	Benign-Supporting
ERCC2	A218Q	U	0.996702	0.277493	0.28864	0.299388	Benign-Supporting
ERCC2	A218R	U	1.01408	0.277493	0.28864	0.299388	Benign-Supporting
ERCC2	A218S	U	1.00818	0.277493	0.28864	0.299388	Benign-Supporting
ERCC2	A218T	U	0.987378	0.277664	0.288688	0.299388	Benign-Supporting
ERCC2	A218V	U	0.982561	0.277931	0.288688	0.299388	Benign-Supporting
ERCC2	A218W	U	1.04119	0.277493	0.28864	0.299388	Benign-Supporting
ERCC2	A218Y	U	1.08944	0.277493	0.28864	0.299388	Benign-Supporting
ERCC2	A226C	U	1.00582	0.277493	0.28864	0.299388	Benign-Supporting
ERCC2	A226D	U	1.02621	0.277493	0.28864	0.299388	Benign-Supporting
ERCC2	A226E	U	0.960471	0.278325	0.290393	0.300364	Benign-Supporting
ERCC2	A226F	U	0.834044	1.72011	1.79242	1.85523	indeterminate
ERCC2	A226G	U	1.00669	0.277493	0.28864	0.299388	Benign-Supporting
ERCC2	A226H	U	0.945837	0.282497	0.292784	0.301713	Benign-Supporting
ERCC2	A226I	U	0.991125	0.277664	0.28864	0.299388	Benign-Supporting
ERCC2	A226K	U	0.861268	0.671845	0.699237	0.718948	indeterminate
ERCC2	A226L	U	0.993388	0.277664	0.28864	0.299388	Benign-Supporting
ERCC2	A226M	U	1.08394	0.277493	0.28864	0.299388	Benign-Supporting
ERCC2	A226N	U	0.991742	0.277664	0.28864	0.299388	Benign-Supporting
ERCC2	A226P	U	0.989542	0.277664	0.28864	0.299388	Benign-Supporting
ERCC2	A226Q	U	0.96294	0.278325	0.290035	0.300364	Benign-Supporting
ERCC2	A226R	U	1.02873	0.277493	0.28864	0.299388	Benign-Supporting
ERCC2	A226S	U	1.00491	0.277493	0.28864	0.299388	Benign-Supporting
ERCC2	A226T	U	0.984248	0.277931	0.288688	0.299388	Benign-Supporting
ERCC2	A226V	U	0.989972	0.277664	0.28864	0.299388	Benign-Supporting
ERCC2	A226W	U	0.94983	0.282173	0.292227	0.30158	Benign-Supporting
ERCC2	A226Y	U	0.925124	0.297985	0.305265	0.314147	Benign-Supporting
ERCC2	A229C	U	0.922518	0.300364	0.309084	0.31838	Benign-Supporting
ERCC2	A229D	U	0.921616	0.30158	0.311383	0.319506	Benign-Supporting
ERCC2	A229E	U	0.957407	0.279054	0.290393	0.301031	Benign-Supporting
ERCC2	A229F	U	0.980439	0.277931	0.288688	0.299388	Benign-Supporting
ERCC2	A229G	U	1.00876	0.277493	0.28864	0.299388	Benign-Supporting
ERCC2	A229H	U	1.03552	0.277493	0.28864	0.299388	Benign-Supporting
ERCC2	A229I	U	0.827972	2.26304	2.35027	2.44843	Pathogenic-Supporting
ERCC2	A229K	U	0.709221	43.1587	45.3966	46.9907	Pathogenic-Strong
ERCC2	A229L	U	0.829421	2.14137	2.22429	2.31478	Pathogenic-Supporting
ERCC2	A229M	U	0.981312	0.277931	0.288688	0.299388	Benign-Supporting
ERCC2	A229N	U	0.936104	0.288673	0.298761	0.30879	Benign-Supporting
ERCC2	A229P	U	0.55058	44.0853	46.2396	47.5868	Pathogenic-Strong
ERCC2	A229Q	U	1.01586	0.277493	0.28864	0.299388	Benign-Supporting
ERCC2	A229R	U	0.91474	0.310944	0.319244	0.325715	Benign-Supporting
ERCC2	A229S	U	0.942856	0.285707	0.293432	0.302177	Benign-Supporting
ERCC2	A229T	U	0.994145	0.277664	0.28864	0.299388	Benign-Supporting
ERCC2	A229V	U	0.932888	0.290365	0.299999	0.309357	Benign-Supporting
ERCC2	A229W	U	0.965792	0.278325	0.290035	0.300155	Benign-Supporting
ERCC2	A229Y	U	0.90971	0.320251	0.326856	0.336647	Benign-Supporting
ERCC2	A236C	U	1.07607	0.277493	0.28864	0.299388	Benign-Supporting
ERCC2	A236D	U	-0.120119	45.7007	47.2029	48.321	Pathogenic-Strong
ERCC2	A236E	U	-0.0915915	45.7007	47.2029	48.321	Pathogenic-Strong
ERCC2	A236F	U	0.414609	44.6942	46.671	47.8896	Pathogenic-Strong
ERCC2	A236G	U	0.869977	0.553301	0.569522	0.586047	indeterminate
ERCC2	A236H	U	0.111294	45.7007	47.2029	48.321	Pathogenic-Strong
ERCC2	A236I	U	1.02164	0.277493	0.28864	0.299388	Benign-Supporting
ERCC2	A236K	U	0.142352	45.7007	47.2029	48.2805	Pathogenic-Strong
ERCC2	A236L	U	0.840454	1.32714	1.38147	1.45199	indeterminate
ERCC2	A236M	U	0.858631	0.720091	0.751525	0.771954	indeterminate
ERCC2	A236N	U	0.00955973	45.7007	47.2029	48.321	Pathogenic-Strong
ERCC2	A236P	U	0.566902	44.0853	46.2073	47.5868	Pathogenic-Strong
ERCC2	A236Q	U	0.35767	45.1683	46.8064	47.9699	Pathogenic-Strong
ERCC2	A236R	U	0.0912044	45.7007	47.2029	48.321	Pathogenic-Strong
ERCC2	A236S	U	0.954562	0.280293	0.291143	0.301031	Benign-Supporting
ERCC2	A236T	U	0.38539	44.9637	46.7756	47.8968	Pathogenic-Strong
ERCC2	A236V	U	1.05671	0.277493	0.28864	0.299388	Benign-Supporting
ERCC2	A236W	U	0.180917	45.645	47.1913	48.2332	Pathogenic-Strong
ERCC2	A236Y	U	0.166265	45.7007	47.1913	48.2332	Pathogenic-Strong
ERCC2	A295C	U	1.00287	0.277493	0.28864	0.299388	Benign-Supporting
ERCC2	A295D	U	1.01572	0.277493	0.28864	0.299388	Benign-Supporting
ERCC2	A295E	U	1.05436	0.277493	0.28864	0.299388	Benign-Supporting
ERCC2	A295F	U	0.93479	0.289495	0.299639	0.30879	Benign-Supporting
ERCC2	A295G	U	1.04906	0.277493	0.28864	0.299388	Benign-Supporting
ERCC2	A295H	U	1.01311	0.277493	0.28864	0.299388	Benign-Supporting
ERCC2	A295I	U	0.943988	0.283762	0.293191	0.302038	Benign-Supporting
ERCC2	A295K	U	0.891815	0.366963	0.378763	0.392696	Benign-Supporting
ERCC2	A295L	U	0.900569	0.340483	0.349301	0.360324	Benign-Supporting
ERCC2	A295M	U	0.971759	0.277931	0.289002	0.299842	Benign-Supporting
ERCC2	A295N	U	1.00508	0.277493	0.28864	0.299388	Benign-Supporting
ERCC2	A295P	U	1.04671	0.277493	0.28864	0.299388	Benign-Supporting
ERCC2	A295Q	U	0.959986	0.278325	0.290393	0.300364	Benign-Supporting
ERCC2	A295R	U	0.945773	0.282497	0.292784	0.301713	Benign-Supporting
ERCC2	A295S	U	0.998459	0.277493	0.28864	0.299388	Benign-Supporting
ERCC2	A295T	U	1.01893	0.277493	0.28864	0.299388	Benign-Supporting
ERCC2	A295V	U	0.954719	0.280293	0.291143	0.301031	Benign-Supporting
ERCC2	A295W	U	0.874717	0.488415	0.502081	0.518967	indeterminate
ERCC2	A297C	U	1.05508	0.277493	0.28864	0.299388	Benign-Supporting
ERCC2	A297D	U	0.979491	0.277931	0.288708	0.299388	Benign-Supporting
ERCC2	A297E	U	0.991363	0.277664	0.28864	0.299388	Benign-Supporting
ERCC2	A297F	U	0.988429	0.277664	0.28864	0.299388	Benign-Supporting
ERCC2	A297G	U	1.01855	0.277493	0.28864	0.299388	Benign-Supporting
ERCC2	A297H	U	1.05153	0.277493	0.28864	0.299388	Benign-Supporting
ERCC2	A297I	U	0.988132	0.277664	0.28864	0.299388	Benign-Supporting
ERCC2	A297K	U	0.979922	0.277931	0.288708	0.299388	Benign-Supporting
ERCC2	A297L	U	0.999558	0.277493	0.28864	0.299388	Benign-Supporting
ERCC2	A297M	U	0.978322	0.277931	0.289002	0.299388	Benign-Supporting
ERCC2	A297N	U	0.956776	0.279054	0.290393	0.301031	Benign-Supporting
ERCC2	A297P	U	1.01331	0.277493	0.28864	0.299388	Benign-Supporting
ERCC2	A297Q	U	1.02269	0.277493	0.28864	0.299388	Benign-Supporting
ERCC2	A297R	U	0.997738	0.277493	0.28864	0.299388	Benign-Supporting
ERCC2	A297S	U	1.0196	0.277493	0.28864	0.299388	Benign-Supporting
ERCC2	A297T	U	1.02332	0.277493	0.28864	0.299388	Benign-Supporting
ERCC2	A297V	U	1.02417	0.277493	0.28864	0.299388	Benign-Supporting
ERCC2	A297W	U	1.01828	0.277493	0.28864	0.299388	Benign-Supporting
ERCC2	A297Y	U	0.973032	0.277931	0.289002	0.299749	Benign-Supporting
ERCC2	A298C	U	1.05808	0.277493	0.28864	0.299388	Benign-Supporting
ERCC2	A298D	U	1.00189	0.277493	0.28864	0.299388	Benign-Supporting
ERCC2	A298E	U	0.982913	0.277931	0.288688	0.299388	Benign-Supporting
ERCC2	A298F	U	1.04082	0.277493	0.28864	0.299388	Benign-Supporting
ERCC2	A298G	U	0.996302	0.277493	0.28864	0.299388	Benign-Supporting
ERCC2	A298H	U	1.02318	0.277493	0.28864	0.299388	Benign-Supporting
ERCC2	A298I	U	1.02114	0.277493	0.28864	0.299388	Benign-Supporting
ERCC2	A298K	U	0.94565	0.282547	0.293191	0.302026	Benign-Supporting
ERCC2	A298L	U	1.00131	0.277493	0.28864	0.299388	Benign-Supporting
ERCC2	A298M	U	1.00573	0.277493	0.28864	0.299388	Benign-Supporting
ERCC2	A298N	U	1.06713	0.277493	0.28864	0.299388	Benign-Supporting
ERCC2	A298P	U	1.0339	0.277493	0.28864	0.299388	Benign-Supporting
ERCC2	A298Q	U	1.03364	0.277493	0.28864	0.299388	Benign-Supporting
ERCC2	A298R	U	0.994585	0.277664	0.28864	0.299388	Benign-Supporting
ERCC2	A298S	U	0.996211	0.277493	0.28864	0.299388	Benign-Supporting
ERCC2	A298T	U	1.03912	0.277493	0.28864	0.299388	Benign-Supporting
ERCC2	A298V	U	1.03379	0.277493	0.28864	0.299388	Benign-Supporting
ERCC2	A298W	U	1.00967	0.277493	0.28864	0.299388	Benign-Supporting
ERCC2	A298Y	U	1.02535	0.277493	0.28864	0.299388	Benign-Supporting
ERCC2	A303C	U	1.01653	0.277493	0.28864	0.299388	Benign-Supporting
ERCC2	A303D	U	1.01371	0.277493	0.28864	0.299388	Benign-Supporting
ERCC2	A303E	U	1.01171	0.277493	0.28864	0.299388	Benign-Supporting
ERCC2	A303F	U	1.02633	0.277493	0.28864	0.299388	Benign-Supporting
ERCC2	A303G	U	1.00717	0.277493	0.28864	0.299388	Benign-Supporting
ERCC2	A303H	U	1.02234	0.277493	0.28864	0.299388	Benign-Supporting
ERCC2	A303I	U	0.988215	0.277664	0.28864	0.299388	Benign-Supporting
ERCC2	A303K	U	0.935446	0.288673	0.298761	0.30879	Benign-Supporting
ERCC2	A303L	U	0.990174	0.277664	0.28864	0.299388	Benign-Supporting
ERCC2	A303M	U	1.01309	0.277493	0.28864	0.299388	Benign-Supporting
ERCC2	A303N	U	1.05215	0.277493	0.28864	0.299388	Benign-Supporting
ERCC2	A303P	U	1.07349	0.277493	0.28864	0.299388	Benign-Supporting
ERCC2	A303Q	U	0.950985	0.282173	0.292227	0.30158	Benign-Supporting
ERCC2	A303R	U	1.0147	0.277493	0.28864	0.299388	Benign-Supporting
ERCC2	A303S	U	0.966837	0.278325	0.290035	0.300155	Benign-Supporting
ERCC2	A303T	U	0.979019	0.277931	0.288708	0.299388	Benign-Supporting
ERCC2	A303V	U	1.0094	0.277493	0.28864	0.299388	Benign-Supporting
ERCC2	A303W	U	1.01227	0.277493	0.28864	0.299388	Benign-Supporting
ERCC2	A303Y	U	1.04386	0.277493	0.28864	0.299388	Benign-Supporting
ERCC2	A306C	U	1.03499	0.277493	0.28864	0.299388	Benign-Supporting
ERCC2	A306D	U	0.979538	0.277931	0.288708	0.299388	Benign-Supporting
ERCC2	A306E	U	0.864314	0.62737	0.650788	0.673076	indeterminate
ERCC2	A306F	U	0.976838	0.277931	0.289002	0.299388	Benign-Supporting
ERCC2	A306G	U	1.0291	0.277493	0.28864	0.299388	Benign-Supporting
ERCC2	A306H	U	1.0111	0.277493	0.28864	0.299388	Benign-Supporting
ERCC2	A306I	U	0.953041	0.280293	0.291521	0.30115	Benign-Supporting
ERCC2	A306K	U	0.967176	0.278222	0.289503	0.300155	Benign-Supporting
ERCC2	A306L	U	0.960067	0.278325	0.290393	0.300364	Benign-Supporting
ERCC2	A306M	U	0.942155	0.285707	0.293432	0.302177	Benign-Supporting
ERCC2	A306N	U	1.02343	0.277493	0.28864	0.299388	Benign-Supporting
ERCC2	A306P	U	1.00763	0.277493	0.28864	0.299388	Benign-Supporting
ERCC2	A306Q	U	1.02257	0.277493	0.28864	0.299388	Benign-Supporting
ERCC2	A306R	U	0.934706	0.289495	0.299639	0.30879	Benign-Supporting
ERCC2	A306S	U	1.03458	0.277493	0.28864	0.299388	Benign-Supporting
ERCC2	A306T	U	1.01634	0.277493	0.28864	0.299388	Benign-Supporting
ERCC2	A306V	U	0.986185	0.277664	0.288688	0.299388	Benign-Supporting
ERCC2	A306W	U	1.0049	0.277493	0.28864	0.299388	Benign-Supporting
ERCC2	A306Y	U	1.00419	0.277493	0.28864	0.299388	Benign-Supporting
ERCC2	A318C	U	0.977779	0.277931	0.289002	0.299388	Benign-Supporting
ERCC2	A318D	U	0.815693	3.84781	3.97824	4.23877	Pathogenic-Supporting
ERCC2	A318E	U	0.892559	0.366963	0.378763	0.392696	Benign-Supporting
ERCC2	A318F	U	0.905704	0.327011	0.33679	0.344628	Benign-Supporting
ERCC2	A318G	U	0.990537	0.277664	0.28864	0.299388	Benign-Supporting
ERCC2	A318H	U	0.912646	0.316658	0.323027	0.330265	Benign-Supporting
ERCC2	A318K	U	0.670512	43.9177	45.9518	47.2973	Pathogenic-Strong
ERCC2	A318L	U	0.886645	0.395259	0.409636	0.422794	Benign-Supporting
ERCC2	A318M	U	1.07266	0.277493	0.28864	0.299388	Benign-Supporting
ERCC2	A318N	U	0.873154	0.501472	0.515413	0.535198	indeterminate
ERCC2	A318P	U	1.11192	0.277493	0.28864	0.299388	Benign-Supporting
ERCC2	A318Q	U	1.04727	0.277493	0.28864	0.299388	Benign-Supporting
ERCC2	A318R	U	0.646145	43.937	46.0597	47.4485	Pathogenic-Strong
ERCC2	A318S	U	0.97607	0.277931	0.289002	0.299388	Benign-Supporting
ERCC2	A318T	U	0.933847	0.290365	0.299999	0.309357	Benign-Supporting
ERCC2	A318V	U	0.99878	0.277493	0.28864	0.299388	Benign-Supporting
ERCC2	A318W	U	0.804035	6.90568	7.20608	7.72188	Pathogenic-Moderate
ERCC2	A318Y	U	0.933652	0.290365	0.299999	0.309357	Benign-Supporting
ERCC2	A326C	U	0.941264	0.28739	0.295295	0.302238	Benign-Supporting
ERCC2	A326D	U	0.279858	45.2117	46.9622	48.0385	Pathogenic-Strong
ERCC2	A326E	U	0.555756	44.0853	46.2396	47.5868	Pathogenic-Strong
ERCC2	A326F	U	0.490533	44.4945	46.3956	47.7406	Pathogenic-Strong
ERCC2	A326G	U	0.837529	1.46919	1.52653	1.59473	indeterminate
ERCC2	A326H	U	0.859572	0.720091	0.751525	0.771954	indeterminate
ERCC2	A326I	U	0.938509	0.2883	0.297998	0.305786	Benign-Supporting
ERCC2	A326K	U	0.139425	45.7007	47.2029	48.321	Pathogenic-Strong
ERCC2	A326L	U	0.594913	43.9498	46.1814	47.5868	Pathogenic-Strong
ERCC2	A326M	U	0.759462	42.6688	44.2141	46.4845	Pathogenic-Strong
ERCC2	A326N	U	0.516833	44.2326	46.297	47.633	Pathogenic-Strong
ERCC2	A326P	U	0.995596	0.277664	0.28864	0.299388	Benign-Supporting
ERCC2	A326Q	U	0.981708	0.277931	0.288688	0.299388	Benign-Supporting
ERCC2	A326R	U	0.0325128	45.7007	47.2029	48.321	Pathogenic-Strong
ERCC2	A326S	U	0.930844	0.292647	0.301548	0.310734	Benign-Supporting
ERCC2	A326T	U	0.919376	0.302798	0.31238	0.320984	Benign-Supporting
ERCC2	A326V	U	0.961296	0.278325	0.290393	0.300364	Benign-Supporting
ERCC2	A326W	U	0.499601	44.4134	46.3637	47.6832	Pathogenic-Strong
ERCC2	A326Y	U	0.452412	44.6127	46.4665	47.8693	Pathogenic-Strong
ERCC2	A34C	U	0.946464	0.282497	0.292784	0.301713	Benign-Supporting
ERCC2	A34D	U	0.9645	0.278325	0.290035	0.300155	Benign-Supporting
ERCC2	A34E	U	0.903072	0.333403	0.343342	0.351905	Benign-Supporting
ERCC2	A34F	U	0.927397	0.293634	0.30172	0.312661	Benign-Supporting
ERCC2	A34G	U	1.00276	0.277493	0.28864	0.299388	Benign-Supporting
ERCC2	A34H	U	1.0089	0.277493	0.28864	0.299388	Benign-Supporting
ERCC2	A34I	U	0.984089	0.277931	0.288688	0.299388	Benign-Supporting
ERCC2	A34K	U	1.05787	0.277493	0.28864	0.299388	Benign-Supporting
ERCC2	A34L	U	0.973716	0.277931	0.289002	0.299437	Benign-Supporting
ERCC2	A34M	U	0.991819	0.277664	0.28864	0.299388	Benign-Supporting
ERCC2	A34N	U	0.996705	0.277493	0.28864	0.299388	Benign-Supporting
ERCC2	A34P	U	0.19572	45.4672	47.1681	48.2294	Pathogenic-Strong
ERCC2	A34Q	U	1.07029	0.277493	0.28864	0.299388	Benign-Supporting
ERCC2	A34R	U	1.02696	0.277493	0.28864	0.299388	Benign-Supporting
ERCC2	A34S	U	1.01414	0.277493	0.28864	0.299388	Benign-Supporting
ERCC2	A34T	U	0.98078	0.277931	0.288688	0.299388	Benign-Supporting
ERCC2	A34V	U	0.946441	0.282497	0.292784	0.301713	Benign-Supporting
ERCC2	A34W	U	0.933885	0.289495	0.299639	0.30879	Benign-Supporting
ERCC2	A34Y	U	0.984019	0.277931	0.288688	0.299388	Benign-Supporting
ERCC2	A356C	U	0.995467	0.277664	0.28864	0.299388	Benign-Supporting
ERCC2	A356D	U	0.940819	0.28739	0.295295	0.302238	Benign-Supporting
ERCC2	A356E	U	1.07773	0.277493	0.28864	0.299388	Benign-Supporting
ERCC2	A356F	U	0.899661	0.340483	0.349301	0.360324	Benign-Supporting
ERCC2	A356G	U	0.883595	0.4248	0.437226	0.453099	Benign-Supporting
ERCC2	A356H	U	0.876386	0.475522	0.488705	0.506651	indeterminate
ERCC2	A356I	U	0.977429	0.277931	0.289002	0.299388	Benign-Supporting
ERCC2	A356K	U	0.910948	0.318741	0.325131	0.333869	Benign-Supporting
ERCC2	A356L	U	0.993793	0.277664	0.28864	0.299388	Benign-Supporting
ERCC2	A356M	U	0.925607	0.297985	0.305265	0.314147	Benign-Supporting
ERCC2	A356N	U	0.872795	0.515903	0.532538	0.551594	indeterminate
ERCC2	A356P	U	0.667836	43.9177	45.9978	47.2973	Pathogenic-Strong
ERCC2	A356Q	U	0.953686	0.280293	0.291143	0.301031	Benign-Supporting
ERCC2	A356R	U	0.941192	0.28739	0.295295	0.302238	Benign-Supporting
ERCC2	A356S	U	0.953091	0.280293	0.291521	0.30115	Benign-Supporting
ERCC2	A356T	U	0.960775	0.278325	0.290393	0.300364	Benign-Supporting
ERCC2	A356V	U	1.09166	0.277493	0.28864	0.299388	Benign-Supporting
ERCC2	A356W	U	0.957244	0.279054	0.290393	0.301031	Benign-Supporting
ERCC2	A356Y	U	0.871172	0.53494	0.552068	0.568072	indeterminate
ERCC2	A362C	U	0.844703	1.14519	1.19669	1.25761	indeterminate
ERCC2	A362D	U	1.03306	0.277493	0.28864	0.299388	Benign-Supporting
ERCC2	A362E	U	1.01067	0.277493	0.28864	0.299388	Benign-Supporting
ERCC2	A362F	U	1.00066	0.277493	0.28864	0.299388	Benign-Supporting
ERCC2	A362G	U	0.890481	0.375022	0.385544	0.398492	Benign-Supporting
ERCC2	A362H	U	1.07917	0.277493	0.28864	0.299388	Benign-Supporting
ERCC2	A362I	U	0.813629	4.36355	4.51959	4.82275	Pathogenic-Moderate
ERCC2	A362K	U	0.930728	0.292647	0.301548	0.310734	Benign-Supporting
ERCC2	A362L	U	1.06314	0.277493	0.28864	0.299388	Benign-Supporting
ERCC2	A362M	U	0.96244	0.278325	0.290393	0.300364	Benign-Supporting
ERCC2	A362N	U	0.916367	0.307963	0.318487	0.324438	Benign-Supporting
ERCC2	A362P	U	-0.0303851	45.7007	47.2029	48.321	Pathogenic-Strong
ERCC2	A362Q	U	1.06564	0.277493	0.28864	0.299388	Benign-Supporting
ERCC2	A362R	U	0.899913	0.340483	0.349301	0.360324	Benign-Supporting
ERCC2	A362S	U	1.03204	0.277493	0.28864	0.299388	Benign-Supporting
ERCC2	A362T	U	0.892912	0.366963	0.378763	0.392696	Benign-Supporting
ERCC2	A362V	U	0.896737	0.351651	0.362799	0.371563	Benign-Supporting
ERCC2	A362W	U	1.08183	0.277493	0.28864	0.299388	Benign-Supporting
ERCC2	A362Y	U	0.944261	0.283762	0.293191	0.302038	Benign-Supporting
ERCC2	A376C	U	0.969934	0.277931	0.289503	0.299842	Benign-Supporting
ERCC2	A376D	U	0.852337	0.877024	0.918512	0.952783	indeterminate
ERCC2	A376E	U	0.970204	0.277931	0.289503	0.299842	Benign-Supporting
ERCC2	A376F	U	0.845833	1.09372	1.14373	1.19919	indeterminate
ERCC2	A376G	U	0.94914	0.282473	0.292642	0.30158	Benign-Supporting
ERCC2	A376H	U	0.886965	0.395259	0.409636	0.422794	Benign-Supporting
ERCC2	A376K	U	0.942632	0.285707	0.293432	0.302177	Benign-Supporting
ERCC2	A376L	U	0.929961	0.292647	0.301548	0.310734	Benign-Supporting
ERCC2	A376M	U	0.990721	0.277664	0.28864	0.299388	Benign-Supporting
ERCC2	A376N	U	0.974491	0.277931	0.289002	0.299437	Benign-Supporting
ERCC2	A376P	U	0.810358	4.96644	5.13557	5.49449	Pathogenic-Moderate
ERCC2	A376Q	U	0.91301	0.314221	0.321377	0.328041	Benign-Supporting
ERCC2	A376R	U	0.990632	0.277664	0.28864	0.299388	Benign-Supporting
ERCC2	A376S	U	0.929441	0.292647	0.30172	0.311775	Benign-Supporting
ERCC2	A376T	U	0.989216	0.277664	0.28864	0.299388	Benign-Supporting
ERCC2	A376V	U	1.00943	0.277493	0.28864	0.299388	Benign-Supporting
ERCC2	A376W	U	0.843693	1.20029	1.25385	1.31654	indeterminate
ERCC2	A376Y	U	0.873675	0.501472	0.515413	0.535198	indeterminate
ERCC2	A392D	U	0.989541	0.277664	0.28864	0.299388	Benign-Supporting
ERCC2	A392E	U	0.965019	0.278325	0.290035	0.300155	Benign-Supporting
ERCC2	A392F	U	0.924219	0.299489	0.308376	0.314994	Benign-Supporting
ERCC2	A392G	U	0.973407	0.277931	0.289002	0.299749	Benign-Supporting
ERCC2	A392H	U	1.00315	0.277493	0.28864	0.299388	Benign-Supporting
ERCC2	A392I	U	0.833818	1.72011	1.79242	1.85523	indeterminate
ERCC2	A392K	U	0.948249	0.282497	0.292722	0.301621	Benign-Supporting
ERCC2	A392L	U	0.962738	0.278325	0.290393	0.300364	Benign-Supporting
ERCC2	A392M	U	0.965418	0.278325	0.290035	0.300155	Benign-Supporting
ERCC2	A392N	U	0.916541	0.307963	0.318487	0.324438	Benign-Supporting
ERCC2	A392P	U	0.868423	0.570494	0.587342	0.606157	indeterminate
ERCC2	A392Q	U	0.0814962	45.7007	47.2029	48.321	Pathogenic-Strong
ERCC2	A392R	U	0.944768	0.282547	0.293191	0.302026	Benign-Supporting
ERCC2	A392S	U	0.99439	0.277664	0.28864	0.299388	Benign-Supporting
ERCC2	A392T	U	0.92161	0.30158	0.311383	0.319506	Benign-Supporting
ERCC2	A392V	U	0.975623	0.277931	0.289002	0.299388	Benign-Supporting
ERCC2	A392W	U	0.856558	0.775506	0.813667	0.837466	indeterminate
ERCC2	A392Y	U	0.845673	1.09372	1.14373	1.19919	indeterminate
ERCC2	A401C	U	0.801856	7.4077	7.7304	8.3045	Pathogenic-Moderate
ERCC2	A401D	U	-0.151257	45.7007	47.2029	48.321	Pathogenic-Strong
ERCC2	A401E	U	-0.232619	45.7007	47.2029	48.321	Pathogenic-Strong
ERCC2	A401F	U	0.0738555	45.7007	47.2029	48.321	Pathogenic-Strong
ERCC2	A401G	U	0.887326	0.395259	0.409636	0.422794	Benign-Supporting
ERCC2	A401H	U	-0.0116156	45.7007	47.2029	48.321	Pathogenic-Strong
ERCC2	A401I	U	0.939411	0.28739	0.297766	0.303684	Benign-Supporting
ERCC2	A401K	U	-0.169085	45.7007	47.2029	48.321	Pathogenic-Strong
ERCC2	A401L	U	0.849508	0.956495	0.999608	1.04403	indeterminate
ERCC2	A401M	U	0.895466	0.356664	0.367285	0.378839	Benign-Supporting
ERCC2	A401N	U	0.575788	44.0853	46.1814	47.5868	Pathogenic-Strong
ERCC2	A401P	U	-0.0294498	45.7007	47.2029	48.321	Pathogenic-Strong
ERCC2	A401Q	U	0.0984368	45.7007	47.2029	48.321	Pathogenic-Strong
ERCC2	A401R	U	-0.0423233	45.7007	47.2029	48.321	Pathogenic-Strong
ERCC2	A401S	U	0.926739	0.296724	0.302696	0.313857	Benign-Supporting
ERCC2	A401T	U	0.933249	0.290365	0.299999	0.309357	Benign-Supporting
ERCC2	A401V	U	0.942687	0.285707	0.293432	0.302177	Benign-Supporting
ERCC2	A401W	U	-0.0563762	45.7007	47.2029	48.321	Pathogenic-Strong
ERCC2	A401Y	U	-0.311883	45.7007	47.2029	48.321	Pathogenic-Strong
ERCC2	A404C	U	0.833602	1.72011	1.79242	1.85523	indeterminate
ERCC2	A404D	U	-0.192833	45.7007	47.2029	48.321	Pathogenic-Strong
ERCC2	A404E	U	0.0291492	45.7007	47.2029	48.321	Pathogenic-Strong
ERCC2	A404F	U	0.331545	45.1745	46.8064	48.0359	Pathogenic-Strong
ERCC2	A404G	U	0.958927	0.278325	0.290393	0.300469	Benign-Supporting
ERCC2	A404H	U	-0.0173127	45.7007	47.2029	48.321	Pathogenic-Strong
ERCC2	A404I	U	0.297351	45.1925	46.8966	48.0385	Pathogenic-Strong
ERCC2	A404K	U	-0.171972	45.7007	47.2029	48.321	Pathogenic-Strong
ERCC2	A404L	U	0.180194	45.645	47.1913	48.2332	Pathogenic-Strong
ERCC2	A404M	U	0.554222	44.0853	46.2396	47.5868	Pathogenic-Strong
ERCC2	A404N	U	0.0323757	45.7007	47.2029	48.321	Pathogenic-Strong
ERCC2	A404P	U	-0.0703971	45.7007	47.2029	48.321	Pathogenic-Strong
ERCC2	A404Q	U	0.427514	44.6445	46.671	47.8693	Pathogenic-Strong
ERCC2	A404R	U	-0.108376	45.7007	47.2029	48.321	Pathogenic-Strong
ERCC2	A404S	U	0.875	0.488415	0.502081	0.518967	indeterminate
ERCC2	A404T	U	0.597183	43.9498	46.1814	47.5868	Pathogenic-Strong
ERCC2	A404V	U	0.510188	44.2326	46.297	47.6832	Pathogenic-Strong
ERCC2	A404W	U	-0.0609407	45.7007	47.2029	48.321	Pathogenic-Strong
ERCC2	A404Y	U	0.283287	45.2117	46.9622	48.0385	Pathogenic-Strong
ERCC2	A411C	U	0.977693	0.277931	0.289002	0.299388	Benign-Supporting
ERCC2	A411D	U	1.11628	0.277493	0.28864	0.299388	Benign-Supporting
ERCC2	A411E	U	1.07355	0.277493	0.28864	0.299388	Benign-Supporting
ERCC2	A411F	U	0.956882	0.279054	0.290393	0.301031	Benign-Supporting
ERCC2	A411G	U	0.989941	0.277664	0.28864	0.299388	Benign-Supporting
ERCC2	A411H	U	1.06287	0.277493	0.28864	0.299388	Benign-Supporting
ERCC2	A411I	U	0.975317	0.277931	0.289002	0.299388	Benign-Supporting
ERCC2	A411K	U	0.762298	42.501	44.157	46.4642	Pathogenic-Strong
ERCC2	A411L	U	0.974644	0.277931	0.289002	0.299437	Benign-Supporting
ERCC2	A411M	U	1.01973	0.277493	0.28864	0.299388	Benign-Supporting
ERCC2	A411N	U	0.993727	0.277664	0.28864	0.299388	Benign-Supporting
ERCC2	A411P	U	0.867935	0.570494	0.587342	0.606157	indeterminate
ERCC2	A411Q	U	0.966287	0.278325	0.290035	0.300155	Benign-Supporting
ERCC2	A411R	U	0.871234	0.53494	0.552068	0.568072	indeterminate
ERCC2	A411S	U	0.96939	0.277933	0.289503	0.299842	Benign-Supporting
ERCC2	A411T	U	1.00286	0.277493	0.28864	0.299388	Benign-Supporting
ERCC2	A411V	U	0.95741	0.279054	0.290393	0.301031	Benign-Supporting
ERCC2	A411W	U	1.04336	0.277493	0.28864	0.299388	Benign-Supporting
ERCC2	A411Y	U	0.993029	0.277664	0.28864	0.299388	Benign-Supporting
ERCC2	A429C	U	0.970235	0.277931	0.289503	0.299842	Benign-Supporting
ERCC2	A429D	U	0.906793	0.324438	0.332414	0.342307	Benign-Supporting
ERCC2	A429E	U	0.96947	0.277933	0.289503	0.299842	Benign-Supporting
ERCC2	A429F	U	0.896157	0.351651	0.362799	0.371563	Benign-Supporting
ERCC2	A429G	U	0.95449	0.280293	0.291143	0.301031	Benign-Supporting
ERCC2	A429K	U	1.04362	0.277493	0.28864	0.299388	Benign-Supporting
ERCC2	A429L	U	0.904963	0.327011	0.33679	0.344628	Benign-Supporting
ERCC2	A429M	U	0.970605	0.277931	0.289503	0.299842	Benign-Supporting
ERCC2	A429N	U	0.951889	0.281689	0.291521	0.301515	Benign-Supporting
ERCC2	A429P	U	1.00545	0.277493	0.28864	0.299388	Benign-Supporting
ERCC2	A429Q	U	0.97389	0.277931	0.289002	0.299437	Benign-Supporting
ERCC2	A429R	U	0.95915	0.278325	0.290393	0.300364	Benign-Supporting
ERCC2	A429S	U	0.925173	0.297985	0.305265	0.314147	Benign-Supporting
ERCC2	A429T	U	1.00437	0.277493	0.28864	0.299388	Benign-Supporting
ERCC2	A429V	U	0.923522	0.299489	0.308376	0.314994	Benign-Supporting
ERCC2	A429W	U	0.756624	42.8252	44.2141	46.5639	Pathogenic-Strong
ERCC2	A429Y	U	0.884758	0.413867	0.427121	0.441883	Benign-Supporting
ERCC2	A440C	U	1.00535	0.277493	0.28864	0.299388	Benign-Supporting
ERCC2	A440D	U	-0.242055	45.7007	47.2029	48.321	Pathogenic-Strong
ERCC2	A440E	U	-0.176366	45.7007	47.2029	48.321	Pathogenic-Strong
ERCC2	A440F	U	0.187734	45.645	47.1681	48.2332	Pathogenic-Strong
ERCC2	A440G	U	0.92281	0.300364	0.309084	0.31838	Benign-Supporting
ERCC2	A440H	U	0.578464	44.0853	46.1814	47.5868	Pathogenic-Strong
ERCC2	A440K	U	0.00296338	45.7007	47.2029	48.321	Pathogenic-Strong
ERCC2	A440L	U	-0.0310844	45.7007	47.2029	48.321	Pathogenic-Strong
ERCC2	A440M	U	0.761071	42.5358	44.1878	46.4642	Pathogenic-Strong
ERCC2	A440N	U	0.0879913	45.7007	47.2029	48.321	Pathogenic-Strong
ERCC2	A440P	U	0.960481	0.278325	0.290393	0.300364	Benign-Supporting
ERCC2	A440Q	U	0.93286	0.290365	0.299999	0.309357	Benign-Supporting
ERCC2	A440R	U	0.608092	43.9498	46.1814	47.5631	Pathogenic-Strong
ERCC2	A440S	U	0.959956	0.278325	0.290393	0.300364	Benign-Supporting
ERCC2	A440T	U	0.976336	0.277931	0.289002	0.299388	Benign-Supporting
ERCC2	A440V	U	0.396461	44.9637	46.7467	47.8968	Pathogenic-Strong
ERCC2	A440W	U	-0.192996	45.7007	47.2029	48.321	Pathogenic-Strong
ERCC2	A440Y	U	0.358171	45.1683	46.8064	47.9699	Pathogenic-Strong
ERCC2	A443D	U	0.414458	44.6942	46.671	47.8896	Pathogenic-Strong
ERCC2	A443E	U	0.406835	44.8655	46.7286	47.8968	Pathogenic-Strong
ERCC2	A443F	U	0.718946	43.1048	45.1835	46.9907	Pathogenic-Strong
ERCC2	A443G	U	0.903935	0.329265	0.339351	0.349188	Benign-Supporting
ERCC2	A443H	U	-0.209357	45.7007	47.2029	48.321	Pathogenic-Strong
ERCC2	A443I	U	0.924421	0.299489	0.308376	0.314994	Benign-Supporting
ERCC2	A443K	U	0.410107	44.6942	46.671	47.8896	Pathogenic-Strong
ERCC2	A443L	U	-0.265468	45.7007	47.2029	48.321	Pathogenic-Strong
ERCC2	A443M	U	0.789764	15.5543	16.2405	17.2645	Pathogenic-Moderate
ERCC2	A443N	U	0.805981	6.03689	6.28138	6.72521	Pathogenic-Moderate
ERCC2	A443R	U	0.843887	1.20029	1.25385	1.31654	indeterminate
ERCC2	A443S	U	0.845218	1.14519	1.19669	1.25761	indeterminate
ERCC2	A443T	U	0.852547	0.877024	0.918512	0.952783	indeterminate
ERCC2	A443V	U	0.993492	0.277664	0.28864	0.299388	Benign-Supporting
ERCC2	A443Y	U	0.80546	6.44775	6.7253	7.21632	Pathogenic-Moderate
ERCC2	A479C	U	1.11133	0.277493	0.28864	0.299388	Benign-Supporting
ERCC2	A479D	U	0.546264	44.0853	46.2699	47.5868	Pathogenic-Strong
ERCC2	A479E	U	0.551329	44.0853	46.2396	47.5868	Pathogenic-Strong
ERCC2	A479F	U	0.813519	4.36355	4.51959	4.82275	Pathogenic-Moderate
ERCC2	A479G	U	0.552319	44.0853	46.2396	47.5868	Pathogenic-Strong
ERCC2	A479H	U	0.594546	43.9498	46.1814	47.5868	Pathogenic-Strong
ERCC2	A479I	U	1.1056	0.277493	0.28864	0.299388	Benign-Supporting
ERCC2	A479K	U	0.824703	2.53386	2.62885	2.75922	Pathogenic-Supporting
ERCC2	A479L	U	1.12211	0.277493	0.28864	0.299388	Benign-Supporting
ERCC2	A479M	U	1.02875	0.277493	0.28864	0.299388	Benign-Supporting
ERCC2	A479N	U	0.59686	43.9498	46.1814	47.5868	Pathogenic-Strong
ERCC2	A479P	U	0.0842137	45.7007	47.2029	48.321	Pathogenic-Strong
ERCC2	A479Q	U	0.663231	43.9177	45.9978	47.3699	Pathogenic-Strong
ERCC2	A479R	U	0.746032	42.924	44.4118	46.7356	Pathogenic-Strong
ERCC2	A479S	U	1.02279	0.277493	0.28864	0.299388	Benign-Supporting
ERCC2	A479T	U	1.1531	0.277493	0.28864	0.299388	Benign-Supporting
ERCC2	A479V	B	1.13847	0.277493	0.28864	0.299388	Benign-Supporting
ERCC2	A479W	U	0.0463275	45.7007	47.2029	48.321	Pathogenic-Strong
ERCC2	A479Y	U	0.769505	41.8157	43.3978	45.467	Pathogenic-Strong
ERCC2	A486C	U	0.613285	43.9498	46.1814	47.55	Pathogenic-Strong
ERCC2	A486D	U	0.603981	43.9498	46.1814	47.5631	Pathogenic-Strong
ERCC2	A486E	U	0.509624	44.2424	46.3509	47.6832	Pathogenic-Strong
ERCC2	A486F	U	0.828103	2.26304	2.35027	2.44843	Pathogenic-Supporting
ERCC2	A486G	U	0.419074	44.6445	46.671	47.8896	Pathogenic-Strong
ERCC2	A486H	U	0.712464	43.1223	45.3476	46.9907	Pathogenic-Strong
ERCC2	A486I	U	-0.0328075	45.7007	47.2029	48.321	Pathogenic-Strong
ERCC2	A486K	U	0.470242	44.5004	46.4665	47.7406	Pathogenic-Strong
ERCC2	A486L	U	0.28044	45.2117	46.9622	48.0385	Pathogenic-Strong
ERCC2	A486M	U	0.49353	44.4945	46.3637	47.7406	Pathogenic-Strong
ERCC2	A486N	U	0.506955	44.2909	46.3637	47.6832	Pathogenic-Strong
ERCC2	A486P	U	0.790717	14.3892	15.0383	15.9988	Pathogenic-Moderate
ERCC2	A486Q	U	0.582577	44.0853	46.1814	47.5868	Pathogenic-Strong
ERCC2	A486R	U	0.479938	44.5004	46.4665	47.7406	Pathogenic-Strong
ERCC2	A486S	U	0.911424	0.316658	0.323027	0.330265	Benign-Supporting
ERCC2	A486T	U	0.928047	0.293634	0.30172	0.312661	Benign-Supporting
ERCC2	A486V	U	0.692924	43.275	45.6728	47.1462	Pathogenic-Strong
ERCC2	A486W	U	0.579772	44.0853	46.1814	47.5868	Pathogenic-Strong
ERCC2	A486Y	U	0.588115	44.0094	46.1814	47.5868	Pathogenic-Strong
ERCC2	A503C	U	1.00541	0.277493	0.28864	0.299388	Benign-Supporting
ERCC2	A503D	U	0.780894	24.7416	25.8187	27.1196	Pathogenic-Strong
ERCC2	A503E	U	0.946311	0.282497	0.292784	0.301713	Benign-Supporting
ERCC2	A503F	U	1.12598	0.277493	0.28864	0.299388	Benign-Supporting
ERCC2	A503G	U	0.898347	0.34362	0.352452	0.364127	Benign-Supporting
ERCC2	A503H	U	0.945508	0.282547	0.293191	0.302026	Benign-Supporting
ERCC2	A503I	U	1.16261	0.277493	0.28864	0.299388	Benign-Supporting
ERCC2	A503K	U	0.76477	42.501	44.157	46.4642	Pathogenic-Strong
ERCC2	A503L	U	0.987015	0.277664	0.288688	0.299388	Benign-Supporting
ERCC2	A503M	U	1.01591	0.277493	0.28864	0.299388	Benign-Supporting
ERCC2	A503N	U	0.950544	0.282173	0.292227	0.30158	Benign-Supporting
ERCC2	A503P	U	1.13077	0.277493	0.28864	0.299388	Benign-Supporting
ERCC2	A503Q	U	1.24933	0.277493	0.28864	0.299388	Benign-Supporting
ERCC2	A503R	U	1.13675	0.277493	0.28864	0.299388	Benign-Supporting
ERCC2	A503S	U	0.946648	0.282497	0.292784	0.301713	Benign-Supporting
ERCC2	A503T	U	1.02853	0.277493	0.28864	0.299388	Benign-Supporting
ERCC2	A503V	U	1.15675	0.277493	0.28864	0.299388	Benign-Supporting
ERCC2	A503W	U	1.22646	0.277493	0.28864	0.299388	Benign-Supporting
ERCC2	A503Y	U	1.06889	0.277493	0.28864	0.299388	Benign-Supporting
ERCC2	A515D	U	0.456442	44.6127	46.4665	47.8055	Pathogenic-Strong
ERCC2	A515E	U	0.484607	44.4945	46.4417	47.7406	Pathogenic-Strong
ERCC2	A515G	U	0.95453	0.280293	0.291143	0.301031	Benign-Supporting
ERCC2	A515H	U	0.725781	43.1048	44.9102	46.9907	Pathogenic-Strong
ERCC2	A515I	U	0.815521	3.84781	3.97824	4.23877	Pathogenic-Supporting
ERCC2	A515K	U	0.912847	0.314221	0.321377	0.328041	Benign-Supporting
ERCC2	A515L	U	0.773172	37.6228	39.0136	40.948	Pathogenic-Strong
ERCC2	A515M	U	0.938902	0.2883	0.297998	0.305786	Benign-Supporting
ERCC2	A515N	U	0.879824	0.442321	0.455684	0.46902	Benign-Supporting
ERCC2	A515P	U	1.0264	0.277493	0.28864	0.299388	Benign-Supporting
ERCC2	A515Q	U	0.750295	42.9087	44.3453	46.694	Pathogenic-Strong
ERCC2	A515R	U	0.797701	9.87406	10.3273	11.0479	Pathogenic-Moderate
ERCC2	A515S	U	0.968499	0.277933	0.289503	0.299842	Benign-Supporting
ERCC2	A515T	U	0.842151	1.26264	1.31571	1.38366	indeterminate
ERCC2	A515V	U	0.796042	10.6406	11.1243	11.8718	Pathogenic-Moderate
ERCC2	A515W	U	1.03332	0.277493	0.28864	0.299388	Benign-Supporting
ERCC2	A515Y	U	0.736633	43.0741	44.5875	46.9337	Pathogenic-Strong
ERCC2	A529C	U	0.992713	0.277664	0.28864	0.299388	Benign-Supporting
ERCC2	A529D	U	0.308815	45.1925	46.8665	48.0385	Pathogenic-Strong
ERCC2	A529E	U	0.370485	45.1609	46.7756	47.9392	Pathogenic-Strong
ERCC2	A529F	U	1.0602	0.277493	0.28864	0.299388	Benign-Supporting
ERCC2	A529G	U	1.06473	0.277493	0.28864	0.299388	Benign-Supporting
ERCC2	A529H	U	1.14461	0.277493	0.28864	0.299388	Benign-Supporting
ERCC2	A529I	U	0.663878	43.9177	45.9978	47.3699	Pathogenic-Strong
ERCC2	A529L	U	0.998949	0.277493	0.28864	0.299388	Benign-Supporting
ERCC2	A529M	U	0.944414	0.283762	0.293191	0.302038	Benign-Supporting
ERCC2	A529N	U	1.03255	0.277493	0.28864	0.299388	Benign-Supporting
ERCC2	A529P	U	0.20926	45.467	47.1681	48.2201	Pathogenic-Strong
ERCC2	A529Q	U	0.980271	0.277931	0.288688	0.299388	Benign-Supporting
ERCC2	A529R	U	1.46549	0.277493	0.28864	0.299388	Benign-Supporting
ERCC2	A529S	U	1.04112	0.277493	0.28864	0.299388	Benign-Supporting
ERCC2	A529T	U	1.09122	0.277493	0.28864	0.299388	Benign-Supporting
ERCC2	A529V	U	0.815484	3.84781	3.97824	4.23877	Pathogenic-Supporting
ERCC2	A529W	U	1.1407	0.277493	0.28864	0.299388	Benign-Supporting
ERCC2	A529Y	U	1.04444	0.277493	0.28864	0.299388	Benign-Supporting
ERCC2	A537C	U	0.95762	0.279054	0.290393	0.301031	Benign-Supporting
ERCC2	A537D	U	-0.143917	45.7007	47.2029	48.321	Pathogenic-Strong
ERCC2	A537E	U	-0.0421133	45.7007	47.2029	48.321	Pathogenic-Strong
ERCC2	A537F	U	0.102224	45.7007	47.2029	48.321	Pathogenic-Strong
ERCC2	A537G	U	0.851472	0.914742	0.957873	0.99627	indeterminate
ERCC2	A537H	U	-0.0475646	45.7007	47.2029	48.321	Pathogenic-Strong
ERCC2	A537I	U	0.229473	45.3604	47.0322	48.2201	Pathogenic-Strong
ERCC2	A537K	U	-0.066019	45.7007	47.2029	48.321	Pathogenic-Strong
ERCC2	A537L	U	0.154869	45.7007	47.2029	48.2798	Pathogenic-Strong
ERCC2	A537M	U	0.100378	45.7007	47.2029	48.321	Pathogenic-Strong
ERCC2	A537N	U	0.00136991	45.7007	47.2029	48.321	Pathogenic-Strong
ERCC2	A537P	U	-0.0461655	45.7007	47.2029	48.321	Pathogenic-Strong
ERCC2	A537Q	U	0.174674	45.7007	47.1913	48.2332	Pathogenic-Strong
ERCC2	A537R	U	-0.0313026	45.7007	47.2029	48.321	Pathogenic-Strong
ERCC2	A537S	U	1.05139	0.277493	0.28864	0.299388	Benign-Supporting
ERCC2	A537T	U	1.07982	0.277493	0.28864	0.299388	Benign-Supporting
ERCC2	A537V	U	0.68184	43.4581	45.8193	47.1926	Pathogenic-Strong
ERCC2	A537W	U	0.00985608	45.7007	47.2029	48.321	Pathogenic-Strong
ERCC2	A537Y	U	0.0321386	45.7007	47.2029	48.321	Pathogenic-Strong
ERCC2	A54C	U	0.927654	0.293634	0.30172	0.312661	Benign-Supporting
ERCC2	A54D	U	-0.125549	45.7007	47.2029	48.321	Pathogenic-Strong
ERCC2	A54E	U	-0.184356	45.7007	47.2029	48.321	Pathogenic-Strong
ERCC2	A54F	U	0.0260535	45.7007	47.2029	48.321	Pathogenic-Strong
ERCC2	A54G	U	0.403936	44.9637	46.7313	47.8968	Pathogenic-Strong
ERCC2	A54H	U	-0.051756	45.7007	47.2029	48.321	Pathogenic-Strong
ERCC2	A54I	U	0.0163194	45.7007	47.2029	48.321	Pathogenic-Strong
ERCC2	A54K	U	-0.0074782	45.7007	47.2029	48.321	Pathogenic-Strong
ERCC2	A54L	U	0.0435265	45.7007	47.2029	48.321	Pathogenic-Strong
ERCC2	A54M	U	0.0285508	45.7007	47.2029	48.321	Pathogenic-Strong
ERCC2	A54N	U	0.0367743	45.7007	47.2029	48.321	Pathogenic-Strong
ERCC2	A54P	U	0.0456134	45.7007	47.2029	48.321	Pathogenic-Strong
ERCC2	A54Q	U	-0.0624339	45.7007	47.2029	48.321	Pathogenic-Strong
ERCC2	A54R	U	-0.1285	45.7007	47.2029	48.321	Pathogenic-Strong
ERCC2	A54S	U	0.978205	0.277931	0.289002	0.299388	Benign-Supporting
ERCC2	A54T	U	0.560568	44.0853	46.2396	47.5868	Pathogenic-Strong
ERCC2	A54V	U	0.141142	45.7007	47.2029	48.321	Pathogenic-Strong
ERCC2	A54W	U	0.0344577	45.7007	47.2029	48.321	Pathogenic-Strong
ERCC2	A54Y	U	0.146674	45.7007	47.2029	48.2798	Pathogenic-Strong
ERCC2	A550C	U	0.987424	0.277664	0.288688	0.299388	Benign-Supporting
ERCC2	A550D	U	0.901122	0.336647	0.345265	0.354845	Benign-Supporting
ERCC2	A550E	U	0.941766	0.28739	0.295295	0.302238	Benign-Supporting
ERCC2	A550F	U	0.965247	0.278325	0.290035	0.300155	Benign-Supporting
ERCC2	A550G	U	0.999245	0.277493	0.28864	0.299388	Benign-Supporting
ERCC2	A550H	U	0.998431	0.277493	0.28864	0.299388	Benign-Supporting
ERCC2	A550I	U	1.0558	0.277493	0.28864	0.299388	Benign-Supporting
ERCC2	A550K	U	1.06157	0.277493	0.28864	0.299388	Benign-Supporting
ERCC2	A550L	U	0.999923	0.277493	0.28864	0.299388	Benign-Supporting
ERCC2	A550M	U	0.98612	0.277664	0.288688	0.299388	Benign-Supporting
ERCC2	A550N	U	1.02743	0.277493	0.28864	0.299388	Benign-Supporting
ERCC2	A550P	U	0.232336	45.3275	47.0322	48.2201	Pathogenic-Strong
ERCC2	A550Q	U	1.07937	0.277493	0.28864	0.299388	Benign-Supporting
ERCC2	A550R	U	1.00985	0.277493	0.28864	0.299388	Benign-Supporting
ERCC2	A550S	U	1.04978	0.277493	0.28864	0.299388	Benign-Supporting
ERCC2	A550T	U	1.04538	0.277493	0.28864	0.299388	Benign-Supporting
ERCC2	A550V	U	0.910493	0.318741	0.325131	0.333869	Benign-Supporting
ERCC2	A550W	U	0.988057	0.277664	0.28864	0.299388	Benign-Supporting
ERCC2	A550Y	U	1.04634	0.277493	0.28864	0.299388	Benign-Supporting
ERCC2	A575C	U	0.933097	0.290365	0.299999	0.309357	Benign-Supporting
ERCC2	A575D	U	1.02775	0.277493	0.28864	0.299388	Benign-Supporting
ERCC2	A575E	U	1.02797	0.277493	0.28864	0.299388	Benign-Supporting
ERCC2	A575F	U	1.1188	0.277493	0.28864	0.299388	Benign-Supporting
ERCC2	A575G	U	0.81614	3.84781	3.97824	4.23877	Pathogenic-Supporting
ERCC2	A575H	U	1.05616	0.277493	0.28864	0.299388	Benign-Supporting
ERCC2	A575I	U	1.05617	0.277493	0.28864	0.299388	Benign-Supporting
ERCC2	A575K	U	0.981298	0.277931	0.288688	0.299388	Benign-Supporting
ERCC2	A575L	U	1.04319	0.277493	0.28864	0.299388	Benign-Supporting
ERCC2	A575M	U	1.00909	0.277493	0.28864	0.299388	Benign-Supporting
ERCC2	A575N	U	1.01062	0.277493	0.28864	0.299388	Benign-Supporting
ERCC2	A575P	U	0.891245	0.375022	0.385544	0.398492	Benign-Supporting
ERCC2	A575Q	U	1.05966	0.277493	0.28864	0.299388	Benign-Supporting
ERCC2	A575R	U	1.01353	0.277493	0.28864	0.299388	Benign-Supporting
ERCC2	A575S	U	0.887042	0.395259	0.409636	0.422794	Benign-Supporting
ERCC2	A575T	U	0.974931	0.277931	0.289002	0.299388	Benign-Supporting
ERCC2	A575V	U	1.06641	0.277493	0.28864	0.299388	Benign-Supporting
ERCC2	A575W	U	1.15823	0.277493	0.28864	0.299388	Benign-Supporting
ERCC2	A575Y	U	1.14884	0.277493	0.28864	0.299388	Benign-Supporting
ERCC2	A580C	U	1.22414	0.277493	0.28864	0.299388	Benign-Supporting
ERCC2	A580D	U	1.28718	0.277493	0.28864	0.299388	Benign-Supporting
ERCC2	A580E	U	0.987047	0.277664	0.288688	0.299388	Benign-Supporting
ERCC2	A580F	U	1.21059	0.277493	0.28864	0.299388	Benign-Supporting
ERCC2	A580G	U	0.664078	43.9177	45.9978	47.3699	Pathogenic-Strong
ERCC2	A580H	U	1.20578	0.277493	0.28864	0.299388	Benign-Supporting
ERCC2	A580I	U	1.32034	0.277493	0.28864	0.299388	Benign-Supporting
ERCC2	A580K	U	1.37174	0.277493	0.28864	0.299388	Benign-Supporting
ERCC2	A580L	U	1.46446	0.277493	0.28864	0.299388	Benign-Supporting
ERCC2	A580M	U	1.33769	0.277493	0.28864	0.299388	Benign-Supporting
ERCC2	A580N	U	1.28222	0.277493	0.28864	0.299388	Benign-Supporting
ERCC2	A580P	U	0.946554	0.282497	0.292784	0.301713	Benign-Supporting
ERCC2	A580Q	U	1.19091	0.277493	0.28864	0.299388	Benign-Supporting
ERCC2	A580R	U	1.38307	0.277493	0.28864	0.299388	Benign-Supporting
ERCC2	A580S	U	1.20693	0.277493	0.28864	0.299388	Benign-Supporting
ERCC2	A580T	U	1.31815	0.277493	0.28864	0.299388	Benign-Supporting
ERCC2	A580V	U	1.23775	0.277493	0.28864	0.299388	Benign-Supporting
ERCC2	A580W	U	1.20813	0.277493	0.28864	0.299388	Benign-Supporting
ERCC2	A580Y	U	1.24104	0.277493	0.28864	0.299388	Benign-Supporting
ERCC2	A587C	U	0.088334	45.7007	47.2029	48.321	Pathogenic-Strong
ERCC2	A587D	U	0.193639	45.5695	47.1681	48.2332	Pathogenic-Strong
ERCC2	A587E	U	-0.115544	45.7007	47.2029	48.321	Pathogenic-Strong
ERCC2	A587F	U	0.94719	0.282497	0.292722	0.301621	Benign-Supporting
ERCC2	A587G	U	0.928876	0.292647	0.30172	0.311775	Benign-Supporting
ERCC2	A587I	U	0.343357	45.1745	46.8064	48.0359	Pathogenic-Strong
ERCC2	A587K	U	0.761018	42.5358	44.1878	46.4642	Pathogenic-Strong
ERCC2	A587L	U	0.469245	44.5004	46.4665	47.7406	Pathogenic-Strong
ERCC2	A587M	U	0.856317	0.775506	0.813667	0.837466	indeterminate
ERCC2	A587N	U	1.10414	0.277493	0.28864	0.299388	Benign-Supporting
ERCC2	A587P	U	-0.200315	45.7007	47.2029	48.321	Pathogenic-Strong
ERCC2	A587Q	U	0.434814	44.6445	46.5418	47.8693	Pathogenic-Strong
ERCC2	A587R	U	0.0925538	45.7007	47.2029	48.321	Pathogenic-Strong
ERCC2	A587S	U	0.92625	0.296724	0.302696	0.313857	Benign-Supporting
ERCC2	A587T	U	0.660311	43.9177	45.9978	47.3893	Pathogenic-Strong
ERCC2	A587V	U	0.312513	45.1925	46.8665	48.0359	Pathogenic-Strong
ERCC2	A587W	U	0.0946485	45.7007	47.2029	48.321	Pathogenic-Strong
ERCC2	A587Y	U	1.14931	0.277493	0.28864	0.299388	Benign-Supporting
ERCC2	A58C	U	0.49448	44.4945	46.3637	47.6832	Pathogenic-Strong
ERCC2	A58D	U	-0.00411781	45.7007	47.2029	48.321	Pathogenic-Strong
ERCC2	A58E	U	-0.0127699	45.7007	47.2029	48.321	Pathogenic-Strong
ERCC2	A58F	U	0.436	44.6445	46.5418	47.8693	Pathogenic-Strong
ERCC2	A58G	U	0.852749	0.877024	0.918512	0.952783	indeterminate
ERCC2	A58H	U	0.375687	45.1609	46.7756	47.9392	Pathogenic-Strong
ERCC2	A58I	U	-0.160114	45.7007	47.2029	48.321	Pathogenic-Strong
ERCC2	A58K	U	-0.0285553	45.7007	47.2029	48.321	Pathogenic-Strong
ERCC2	A58L	U	-0.147788	45.7007	47.2029	48.321	Pathogenic-Strong
ERCC2	A58M	U	0.0734777	45.7007	47.2029	48.321	Pathogenic-Strong
ERCC2	A58N	U	0.169312	45.7007	47.1913	48.2332	Pathogenic-Strong
ERCC2	A58P	U	-0.132191	45.7007	47.2029	48.321	Pathogenic-Strong
ERCC2	A58Q	U	0.0829114	45.7007	47.2029	48.321	Pathogenic-Strong
ERCC2	A58R	U	-0.0674014	45.7007	47.2029	48.321	Pathogenic-Strong
ERCC2	A58S	U	0.942039	0.285707	0.293432	0.302177	Benign-Supporting
ERCC2	A58T	U	0.0931691	45.7007	47.2029	48.321	Pathogenic-Strong
ERCC2	A58V	U	-0.124082	45.7007	47.2029	48.321	Pathogenic-Strong
ERCC2	A58W	U	0.34921	45.1683	46.8064	48.0292	Pathogenic-Strong
ERCC2	A58Y	U	0.526126	44.2326	46.297	47.604	Pathogenic-Strong
ERCC2	A594C	U	0.110232	45.7007	47.2029	48.321	Pathogenic-Strong
ERCC2	A594E	U	-0.0106044	45.7007	47.2029	48.321	Pathogenic-Strong
ERCC2	A594F	U	-0.00537255	45.7007	47.2029	48.321	Pathogenic-Strong
ERCC2	A594G	U	1.35115	0.277493	0.28864	0.299388	Benign-Supporting
ERCC2	A594H	U	-0.269549	45.7007	47.2029	48.321	Pathogenic-Strong
ERCC2	A594I	U	-0.0425394	45.7007	47.2029	48.321	Pathogenic-Strong
ERCC2	A594K	U	-0.105115	45.7007	47.2029	48.321	Pathogenic-Strong
ERCC2	A594L	U	-0.0331399	45.7007	47.2029	48.321	Pathogenic-Strong
ERCC2	A594M	U	-0.040296	45.7007	47.2029	48.321	Pathogenic-Strong
ERCC2	A594N	U	-0.070497	45.7007	47.2029	48.321	Pathogenic-Strong
ERCC2	A594P	U	-0.114105	45.7007	47.2029	48.321	Pathogenic-Strong
ERCC2	A594Q	U	0.145722	45.7007	47.2029	48.2798	Pathogenic-Strong
ERCC2	A594R	U	-0.0983462	45.7007	47.2029	48.321	Pathogenic-Strong
ERCC2	A594S	U	0.427583	44.6445	46.671	47.8693	Pathogenic-Strong
ERCC2	A594T	U	-0.0253434	45.7007	47.2029	48.321	Pathogenic-Strong
ERCC2	A594V	U	-0.0417059	45.7007	47.2029	48.321	Pathogenic-Strong
ERCC2	A594W	U	-0.0864291	45.7007	47.2029	48.321	Pathogenic-Strong
ERCC2	A594Y	U	-0.0779121	45.7007	47.2029	48.321	Pathogenic-Strong
ERCC2	A600C	U	0.92395	0.299489	0.308376	0.314994	Benign-Supporting
ERCC2	A600D	U	-0.0322619	45.7007	47.2029	48.321	Pathogenic-Strong
ERCC2	A600E	U	-0.067259	45.7007	47.2029	48.321	Pathogenic-Strong
ERCC2	A600F	U	0.546314	44.0853	46.2699	47.5868	Pathogenic-Strong
ERCC2	A600G	U	0.623524	43.9498	46.1814	47.55	Pathogenic-Strong
ERCC2	A600H	U	0.741173	42.9359	44.4861	46.8195	Pathogenic-Strong
ERCC2	A600I	U	0.283515	45.2117	46.9622	48.0385	Pathogenic-Strong
ERCC2	A600K	U	0.0649095	45.7007	47.2029	48.321	Pathogenic-Strong
ERCC2	A600L	U	0.0587162	45.7007	47.2029	48.321	Pathogenic-Strong
ERCC2	A600M	U	0.437069	44.6445	46.5418	47.8693	Pathogenic-Strong
ERCC2	A600N	U	0.1828	45.645	47.1681	48.2332	Pathogenic-Strong
ERCC2	A600P	U	0.438439	44.6445	46.5418	47.8693	Pathogenic-Strong
ERCC2	A600Q	U	0.445683	44.6127	46.4665	47.8693	Pathogenic-Strong
ERCC2	A600R	U	0.119732	45.7007	47.2029	48.321	Pathogenic-Strong
ERCC2	A600S	U	0.809515	5.30429	5.49144	5.88851	Pathogenic-Moderate
ERCC2	A600T	U	0.781159	24.7416	25.8187	27.1196	Pathogenic-Strong
ERCC2	A600V	U	0.932692	0.290365	0.299999	0.309357	Benign-Supporting
ERCC2	A600W	U	-0.168837	45.7007	47.2029	48.321	Pathogenic-Strong
ERCC2	A600Y	U	0.762935	42.501	44.157	46.4642	Pathogenic-Strong
ERCC2	A617C	U	0.37117	45.1609	46.7756	47.9392	Pathogenic-Strong
ERCC2	A617D	U	0.0162953	45.7007	47.2029	48.321	Pathogenic-Strong
ERCC2	A617E	U	0.177132	45.7007	47.1913	48.2332	Pathogenic-Strong
ERCC2	A617F	U	-0.137324	45.7007	47.2029	48.321	Pathogenic-Strong
ERCC2	A617G	U	0.436452	44.6445	46.5418	47.8693	Pathogenic-Strong
ERCC2	A617H	U	-0.118259	45.7007	47.2029	48.321	Pathogenic-Strong
ERCC2	A617I	U	0.212138	45.467	47.1408	48.2201	Pathogenic-Strong
ERCC2	A617K	U	-0.131791	45.7007	47.2029	48.321	Pathogenic-Strong
ERCC2	A617L	U	0.0988924	45.7007	47.2029	48.321	Pathogenic-Strong
ERCC2	A617M	U	-0.0440912	45.7007	47.2029	48.321	Pathogenic-Strong
ERCC2	A617N	U	-0.0731224	45.7007	47.2029	48.321	Pathogenic-Strong
ERCC2	A617P	U	-0.0775996	45.7007	47.2029	48.321	Pathogenic-Strong
ERCC2	A617Q	U	0.0388421	45.7007	47.2029	48.321	Pathogenic-Strong
ERCC2	A617R	U	-0.105827	45.7007	47.2029	48.321	Pathogenic-Strong
ERCC2	A617S	U	0.0544049	45.7007	47.2029	48.321	Pathogenic-Strong
ERCC2	A617T	U	-0.0224201	45.7007	47.2029	48.321	Pathogenic-Strong
ERCC2	A617V	U	-0.00460861	45.7007	47.2029	48.321	Pathogenic-Strong
ERCC2	A617W	U	-0.062383	45.7007	47.2029	48.321	Pathogenic-Strong
ERCC2	A617Y	U	-0.0416852	45.7007	47.2029	48.321	Pathogenic-Strong
ERCC2	A62C	U	0.97273	0.277931	0.289002	0.299749	Benign-Supporting
ERCC2	A62D	U	0.829689	2.0254	2.1055	2.18879	indeterminate
ERCC2	A62E	U	0.963645	0.278325	0.290035	0.300364	Benign-Supporting
ERCC2	A62F	U	0.934949	0.289495	0.299639	0.30879	Benign-Supporting
ERCC2	A62G	U	0.796633	9.87406	10.3273	11.0479	Pathogenic-Moderate
ERCC2	A62H	U	0.883536	0.4248	0.437226	0.453099	Benign-Supporting
ERCC2	A62I	U	0.967184	0.278222	0.289503	0.300155	Benign-Supporting
ERCC2	A62K	U	0.981083	0.277931	0.288688	0.299388	Benign-Supporting
ERCC2	A62L	U	0.790707	14.3892	15.0383	15.9988	Pathogenic-Moderate
ERCC2	A62M	U	0.942029	0.285707	0.293432	0.302177	Benign-Supporting
ERCC2	A62N	U	0.969826	0.277931	0.289503	0.299842	Benign-Supporting
ERCC2	A62P	U	0.244646	45.2507	47.0322	48.0552	Pathogenic-Strong
ERCC2	A62Q	U	1.03818	0.277493	0.28864	0.299388	Benign-Supporting
ERCC2	A62R	U	0.95826	0.278325	0.290393	0.300469	Benign-Supporting
ERCC2	A62S	U	0.975553	0.277931	0.289002	0.299388	Benign-Supporting
ERCC2	A62T	U	1.02263	0.277493	0.28864	0.299388	Benign-Supporting
ERCC2	A62V	U	0.966229	0.278325	0.290035	0.300155	Benign-Supporting
ERCC2	A62W	U	0.950669	0.282173	0.292227	0.30158	Benign-Supporting
ERCC2	A62Y	U	0.884329	0.413867	0.427121	0.441883	Benign-Supporting
ERCC2	A635C	U	0.963548	0.278325	0.290035	0.300364	Benign-Supporting
ERCC2	A635D	U	0.940361	0.28739	0.297766	0.303684	Benign-Supporting
ERCC2	A635E	U	1.05546	0.277493	0.28864	0.299388	Benign-Supporting
ERCC2	A635F	U	0.778247	28.8818	29.9217	31.6753	Pathogenic-Strong
ERCC2	A635G	U	0.957615	0.279054	0.290393	0.301031	Benign-Supporting
ERCC2	A635H	U	0.815968	3.84781	3.97824	4.23877	Pathogenic-Supporting
ERCC2	A635I	U	0.809113	5.30429	5.49144	5.88851	Pathogenic-Moderate
ERCC2	A635K	U	0.820801	3.02322	3.12329	3.29227	Pathogenic-Supporting
ERCC2	A635L	U	0.807227	5.66202	5.86621	6.29158	Pathogenic-Moderate
ERCC2	A635M	U	0.952592	0.280293	0.291521	0.30115	Benign-Supporting
ERCC2	A635P	U	0.798112	9.17405	9.58479	10.2791	Pathogenic-Moderate
ERCC2	A635Q	U	0.965828	0.278325	0.290035	0.300155	Benign-Supporting
ERCC2	A635R	U	0.711743	43.1587	45.3476	46.9907	Pathogenic-Strong
ERCC2	A635S	U	1.01246	0.277493	0.28864	0.299388	Benign-Supporting
ERCC2	A635T	U	0.961788	0.278325	0.290393	0.300364	Benign-Supporting
ERCC2	A635V	U	0.910827	0.318741	0.325131	0.333869	Benign-Supporting
ERCC2	A635W	U	0.615386	43.9498	46.1814	47.55	Pathogenic-Strong
ERCC2	A635Y	U	0.810512	4.96644	5.13557	5.49449	Pathogenic-Moderate
ERCC2	A656C	U	0.468846	44.5004	46.4665	47.7406	Pathogenic-Strong
ERCC2	A656D	U	0.108965	45.7007	47.2029	48.321	Pathogenic-Strong
ERCC2	A656E	U	0.521706	44.2326	46.297	47.6154	Pathogenic-Strong
ERCC2	A656F	U	0.0806302	45.7007	47.2029	48.321	Pathogenic-Strong
ERCC2	A656G	U	0.492926	44.4945	46.3637	47.7406	Pathogenic-Strong
ERCC2	A656H	U	0.179053	45.645	47.1913	48.2332	Pathogenic-Strong
ERCC2	A656K	U	-0.0626112	45.7007	47.2029	48.321	Pathogenic-Strong
ERCC2	A656L	U	0.0297314	45.7007	47.2029	48.321	Pathogenic-Strong
ERCC2	A656M	U	0.0728685	45.7007	47.2029	48.321	Pathogenic-Strong
ERCC2	A656N	U	0.0872803	45.7007	47.2029	48.321	Pathogenic-Strong
ERCC2	A656P	U	-0.0762306	45.7007	47.2029	48.321	Pathogenic-Strong
ERCC2	A656Q	U	0.185964	45.645	47.1681	48.2332	Pathogenic-Strong
ERCC2	A656R	U	-0.0365246	45.7007	47.2029	48.321	Pathogenic-Strong
ERCC2	A656S	U	0.520683	44.2326	46.297	47.6154	Pathogenic-Strong
ERCC2	A656T	U	0.167545	45.7007	47.1913	48.2332	Pathogenic-Strong
ERCC2	A656V	U	0.165336	45.7007	47.1913	48.2332	Pathogenic-Strong
ERCC2	A656W	U	-0.00232334	45.7007	47.2029	48.321	Pathogenic-Strong
ERCC2	A656Y	U	0.194022	45.5695	47.1681	48.2332	Pathogenic-Strong
ERCC2	A660C	U	0.812383	4.36355	4.51959	4.82275	Pathogenic-Moderate
ERCC2	A660D	U	0.000583699	45.7007	47.2029	48.321	Pathogenic-Strong
ERCC2	A660E	U	0.0202237	45.7007	47.2029	48.321	Pathogenic-Strong
ERCC2	A660F	U	0.00521014	45.7007	47.2029	48.321	Pathogenic-Strong
ERCC2	A660G	U	0.0847965	45.7007	47.2029	48.321	Pathogenic-Strong
ERCC2	A660H	U	0.118921	45.7007	47.2029	48.321	Pathogenic-Strong
ERCC2	A660I	U	0.151078	45.7007	47.2029	48.2798	Pathogenic-Strong
ERCC2	A660K	U	-0.0516516	45.7007	47.2029	48.321	Pathogenic-Strong
ERCC2	A660L	U	0.110328	45.7007	47.2029	48.321	Pathogenic-Strong
ERCC2	A660M	U	0.0731689	45.7007	47.2029	48.321	Pathogenic-Strong
ERCC2	A660N	U	0.00128193	45.7007	47.2029	48.321	Pathogenic-Strong
ERCC2	A660P	U	0.00939909	45.7007	47.2029	48.321	Pathogenic-Strong
ERCC2	A660Q	U	-0.00705468	45.7007	47.2029	48.321	Pathogenic-Strong
ERCC2	A660R	U	-0.077498	45.7007	47.2029	48.321	Pathogenic-Strong
ERCC2	A660S	U	0.796921	9.87406	10.3273	11.0479	Pathogenic-Moderate
ERCC2	A660T	U	0.876026	0.475522	0.488705	0.506651	indeterminate
ERCC2	A660V	U	0.870215	0.553301	0.569522	0.586047	indeterminate
ERCC2	A660W	U	-0.0330138	45.7007	47.2029	48.321	Pathogenic-Strong
ERCC2	A660Y	U	0.07194	45.7007	47.2029	48.321	Pathogenic-Strong
ERCC2	A661C	U	0.674057	43.8601	45.8626	47.2661	Pathogenic-Strong
ERCC2	A661D	U	-0.0421369	45.7007	47.2029	48.321	Pathogenic-Strong
ERCC2	A661E	U	0.045439	45.7007	47.2029	48.321	Pathogenic-Strong
ERCC2	A661F	U	0.0861396	45.7007	47.2029	48.321	Pathogenic-Strong
ERCC2	A661G	U	0.856545	0.775506	0.813667	0.837466	indeterminate
ERCC2	A661H	U	-0.0225207	45.7007	47.2029	48.321	Pathogenic-Strong
ERCC2	A661I	U	0.241764	45.2507	47.0322	48.0622	Pathogenic-Strong
ERCC2	A661K	U	0.107013	45.7007	47.2029	48.321	Pathogenic-Strong
ERCC2	A661L	U	0.1145	45.7007	47.2029	48.321	Pathogenic-Strong
ERCC2	A661M	U	0.240823	45.2507	47.0322	48.0622	Pathogenic-Strong
ERCC2	A661N	U	0.680014	43.6007	45.8601	47.1927	Pathogenic-Strong
ERCC2	A661P	U	-0.0262302	45.7007	47.2029	48.321	Pathogenic-Strong
ERCC2	A661Q	U	0.420289	44.6445	46.671	47.8896	Pathogenic-Strong
ERCC2	A661R	U	0.00942958	45.7007	47.2029	48.321	Pathogenic-Strong
ERCC2	A661S	U	1.10753	0.277493	0.28864	0.299388	Benign-Supporting
ERCC2	A661T	U	0.692666	43.275	45.6728	47.1462	Pathogenic-Strong
ERCC2	A661V	U	0.595446	43.9498	46.1814	47.5868	Pathogenic-Strong
ERCC2	A661W	U	0.0124083	45.7007	47.2029	48.321	Pathogenic-Strong
ERCC2	A661Y	U	0.191123	45.645	47.1681	48.2332	Pathogenic-Strong
ERCC2	A667C	U	1.31815	0.277493	0.28864	0.299388	Benign-Supporting
ERCC2	A667D	U	0.166859	45.7007	47.1913	48.2332	Pathogenic-Strong
ERCC2	A667E	U	0.369647	45.1609	46.7756	47.9392	Pathogenic-Strong
ERCC2	A667F	U	1.40446	0.277493	0.28864	0.299388	Benign-Supporting
ERCC2	A667G	U	0.841857	1.26264	1.31571	1.38366	indeterminate
ERCC2	A667H	U	0.71158	43.1587	45.3476	46.9907	Pathogenic-Strong
ERCC2	A667I	U	1.24058	0.277493	0.28864	0.299388	Benign-Supporting
ERCC2	A667K	U	0.440942	44.6127	46.5418	47.8693	Pathogenic-Strong
ERCC2	A667L	U	0.453563	44.6127	46.4665	47.8645	Pathogenic-Strong
ERCC2	A667M	U	1.0648	0.277493	0.28864	0.299388	Benign-Supporting
ERCC2	A667N	U	0.798228	9.17405	9.58479	10.2791	Pathogenic-Moderate
ERCC2	A667P	U	0.271038	45.2117	47.0322	48.0385	Pathogenic-Strong
ERCC2	A667Q	U	0.634178	43.9498	46.129	47.4485	Pathogenic-Strong
ERCC2	A667R	U	0.396194	44.9637	46.7467	47.8968	Pathogenic-Strong
ERCC2	A667S	U	1.13027	0.277493	0.28864	0.299388	Benign-Supporting
ERCC2	A667T	U	0.812878	4.36355	4.51959	4.82275	Pathogenic-Moderate
ERCC2	A667V	U	0.881076	0.435028	0.447011	0.459711	Benign-Supporting
ERCC2	A667W	U	0.0178711	45.7007	47.2029	48.321	Pathogenic-Strong
ERCC2	A667Y	U	0.206435	45.467	47.1681	48.2201	Pathogenic-Strong
ERCC2	A680C	U	0.677334	43.7454	45.8626	47.2279	Pathogenic-Strong
ERCC2	A680D	U	-0.1469	45.7007	47.2029	48.321	Pathogenic-Strong
ERCC2	A680E	U	-0.0815745	45.7007	47.2029	48.321	Pathogenic-Strong
ERCC2	A680F	U	0.132388	45.7007	47.2029	48.321	Pathogenic-Strong
ERCC2	A680G	U	0.399392	44.9637	46.7467	47.8968	Pathogenic-Strong
ERCC2	A680H	U	0.115966	45.7007	47.2029	48.321	Pathogenic-Strong
ERCC2	A680I	U	-0.065803	45.7007	47.2029	48.321	Pathogenic-Strong
ERCC2	A680K	U	-0.0184033	45.7007	47.2029	48.321	Pathogenic-Strong
ERCC2	A680L	U	-0.0199027	45.7007	47.2029	48.321	Pathogenic-Strong
ERCC2	A680M	U	0.183796	45.645	47.1681	48.2332	Pathogenic-Strong
ERCC2	A680N	U	-0.0211569	45.7007	47.2029	48.321	Pathogenic-Strong
ERCC2	A680P	U	0.196999	45.467	47.1681	48.2201	Pathogenic-Strong
ERCC2	A680Q	U	-0.0653284	45.7007	47.2029	48.321	Pathogenic-Strong
ERCC2	A680R	U	-0.111551	45.7007	47.2029	48.321	Pathogenic-Strong
ERCC2	A680S	U	0.180348	45.645	47.1913	48.2332	Pathogenic-Strong
ERCC2	A680T	U	0.104289	45.7007	47.2029	48.321	Pathogenic-Strong
ERCC2	A680V	U	0.611112	43.9498	46.1814	47.5631	Pathogenic-Strong
ERCC2	A680W	U	-0.038688	45.7007	47.2029	48.321	Pathogenic-Strong
ERCC2	A680Y	U	-0.054561	45.7007	47.2029	48.321	Pathogenic-Strong
ERCC2	A685C	U	0.620246	43.9498	46.1814	47.55	Pathogenic-Strong
ERCC2	A685D	U	0.157425	45.7007	47.1913	48.2332	Pathogenic-Strong
ERCC2	A685E	U	0.698864	43.2315	45.457	47.1101	Pathogenic-Strong
ERCC2	A685F	U	0.23109	45.3275	47.0322	48.2201	Pathogenic-Strong
ERCC2	A685G	U	0.884301	0.413867	0.427121	0.441883	Benign-Supporting
ERCC2	A685I	U	0.36243	45.1683	46.8064	47.9654	Pathogenic-Strong
ERCC2	A685K	U	0.86901	0.570494	0.587342	0.606157	indeterminate
ERCC2	A685L	U	0.35517	45.1683	46.8064	47.9699	Pathogenic-Strong
ERCC2	A685M	U	0.720258	43.1048	45.1714	46.9907	Pathogenic-Strong
ERCC2	A685N	U	0.762659	42.501	44.157	46.4642	Pathogenic-Strong
ERCC2	A685P	U	0.087465	45.7007	47.2029	48.321	Pathogenic-Strong
ERCC2	A685Q	U	0.754656	42.8407	44.2141	46.6032	Pathogenic-Strong
ERCC2	A685R	U	0.87679	0.475522	0.488705	0.506651	indeterminate
ERCC2	A685S	U	0.928688	0.292647	0.30172	0.311775	Benign-Supporting
ERCC2	A685T	U	0.737009	43.0741	44.5875	46.9337	Pathogenic-Strong
ERCC2	A685V	U	0.461762	44.5696	46.4665	47.8055	Pathogenic-Strong
ERCC2	A685W	U	-0.0586305	45.7007	47.2029	48.321	Pathogenic-Strong
ERCC2	A685Y	U	-0.0312751	45.7007	47.2029	48.321	Pathogenic-Strong
ERCC2	A704C	U	0.918298	0.304717	0.314326	0.322293	Benign-Supporting
ERCC2	A704D	U	1.00333	0.277493	0.28864	0.299388	Benign-Supporting
ERCC2	A704E	U	0.957761	0.278325	0.290393	0.300469	Benign-Supporting
ERCC2	A704F	U	0.750009	42.9087	44.3453	46.694	Pathogenic-Strong
ERCC2	A704G	U	0.985053	0.277931	0.288688	0.299388	Benign-Supporting
ERCC2	A704H	U	0.84754	1.04374	1.09489	1.14272	indeterminate
ERCC2	A704K	U	1.11596	0.277493	0.28864	0.299388	Benign-Supporting
ERCC2	A704L	U	0.784987	19.5762	20.4549	21.4101	Pathogenic-Strong
ERCC2	A704M	U	0.866766	0.589725	0.605884	0.624995	indeterminate
ERCC2	A704N	U	1.03024	0.277493	0.28864	0.299388	Benign-Supporting
ERCC2	A704P	U	0.768986	41.8157	43.3978	45.467	Pathogenic-Strong
ERCC2	A704Q	U	0.99698	0.277493	0.28864	0.299388	Benign-Supporting
ERCC2	A704R	U	1.0852	0.277493	0.28864	0.299388	Benign-Supporting
ERCC2	A704S	U	1.04473	0.277493	0.28864	0.299388	Benign-Supporting
ERCC2	A704T	U	1.01484	0.277493	0.28864	0.299388	Benign-Supporting
ERCC2	A704V	U	0.872429	0.515903	0.532538	0.551594	indeterminate
ERCC2	A704W	U	0.805843	6.03689	6.28138	6.72521	Pathogenic-Moderate
ERCC2	A704Y	U	0.869306	0.553301	0.569522	0.586047	indeterminate
ERCC2	A717C	U	0.5231	44.2326	46.297	47.6154	Pathogenic-Strong
ERCC2	A717D	U	0.0818054	45.7007	47.2029	48.321	Pathogenic-Strong
ERCC2	A717E	U	0.0591634	45.7007	47.2029	48.321	Pathogenic-Strong
ERCC2	A717F	U	0.0795938	45.7007	47.2029	48.321	Pathogenic-Strong
ERCC2	A717G	P	0.808007	5.66202	5.86621	6.29158	Pathogenic-Moderate
ERCC2	A717H	U	0.100158	45.7007	47.2029	48.321	Pathogenic-Strong
ERCC2	A717K	U	0.0645715	45.7007	47.2029	48.321	Pathogenic-Strong
ERCC2	A717L	U	-0.136272	45.7007	47.2029	48.321	Pathogenic-Strong
ERCC2	A717M	U	0.484776	44.4945	46.4417	47.7406	Pathogenic-Strong
ERCC2	A717N	U	0.275965	45.2117	47.0157	48.0385	Pathogenic-Strong
ERCC2	A717Q	U	0.0172524	45.7007	47.2029	48.321	Pathogenic-Strong
ERCC2	A717R	U	-0.0200481	45.7007	47.2029	48.321	Pathogenic-Strong
ERCC2	A717S	U	0.787659	16.7981	17.5395	18.5992	Pathogenic-Moderate
ERCC2	A717T	U	0.405614	44.9359	46.7313	47.8968	Pathogenic-Strong
ERCC2	A717V	U	0.0947235	45.7007	47.2029	48.321	Pathogenic-Strong
ERCC2	A717W	U	0.0850747	45.7007	47.2029	48.321	Pathogenic-Strong
ERCC2	A717Y	U	-0.0797617	45.7007	47.2029	48.321	Pathogenic-Strong
ERCC2	A725C	U	-0.090383	45.7007	47.2029	48.321	Pathogenic-Strong
ERCC2	A725D	U	-0.193999	45.7007	47.2029	48.321	Pathogenic-Strong
ERCC2	A725E	U	-0.0532936	45.7007	47.2029	48.321	Pathogenic-Strong
ERCC2	A725F	U	-0.107986	45.7007	47.2029	48.321	Pathogenic-Strong
ERCC2	A725G	U	1.03075	0.277493	0.28864	0.299388	Benign-Supporting
ERCC2	A725H	U	-0.0828663	45.7007	47.2029	48.321	Pathogenic-Strong
ERCC2	A725I	U	0.0613657	45.7007	47.2029	48.321	Pathogenic-Strong
ERCC2	A725K	U	-0.0700655	45.7007	47.2029	48.321	Pathogenic-Strong
ERCC2	A725L	U	-0.0286895	45.7007	47.2029	48.321	Pathogenic-Strong
ERCC2	A725M	U	-0.0747124	45.7007	47.2029	48.321	Pathogenic-Strong
ERCC2	A725N	U	0.169311	45.7007	47.1913	48.2332	Pathogenic-Strong
ERCC2	A725P	U	0.152912	45.7007	47.2029	48.2798	Pathogenic-Strong
ERCC2	A725Q	U	-0.018496	45.7007	47.2029	48.321	Pathogenic-Strong
ERCC2	A725R	U	-0.0808798	45.7007	47.2029	48.321	Pathogenic-Strong
ERCC2	A725S	U	0.535172	44.1185	46.297	47.604	Pathogenic-Strong
ERCC2	A725T	U	0.00276515	45.7007	47.2029	48.321	Pathogenic-Strong
ERCC2	A725V	U	-0.0789017	45.7007	47.2029	48.321	Pathogenic-Strong
ERCC2	A725W	U	-0.0491961	45.7007	47.2029	48.321	Pathogenic-Strong
ERCC2	A725Y	U	-0.0214702	45.7007	47.2029	48.321	Pathogenic-Strong
ERCC2	A757C	U	1.13317	0.277493	0.28864	0.299388	Benign-Supporting
ERCC2	A757D	U	0.714963	43.1048	45.3109	46.9907	Pathogenic-Strong
ERCC2	A757E	U	0.465937	44.5004	46.4665	47.8055	Pathogenic-Strong
ERCC2	A757F	U	0.374169	45.1609	46.7756	47.9392	Pathogenic-Strong
ERCC2	A757G	U	0.80352	6.90568	7.20608	7.72188	Pathogenic-Moderate
ERCC2	A757I	U	0.771268	40.3261	42.3215	44.0069	Pathogenic-Strong
ERCC2	A757K	U	0.995142	0.277664	0.28864	0.299388	Benign-Supporting
ERCC2	A757L	U	0.386848	44.9637	46.7756	47.8968	Pathogenic-Strong
ERCC2	A757M	U	0.809712	5.30429	5.49144	5.88851	Pathogenic-Moderate
ERCC2	A757N	U	0.849175	0.998748	1.04616	1.09056	indeterminate
ERCC2	A757P	U	0.847031	1.04374	1.09489	1.14272	indeterminate
ERCC2	A757Q	U	0.857457	0.750431	0.77911	0.803415	indeterminate
ERCC2	A757R	U	1.0293	0.277493	0.28864	0.299388	Benign-Supporting
ERCC2	A757S	U	0.966102	0.278325	0.290035	0.300155	Benign-Supporting
ERCC2	A757T	U	0.925684	0.297985	0.305265	0.314147	Benign-Supporting
ERCC2	A757V	U	1.04172	0.277493	0.28864	0.299388	Benign-Supporting
ERCC2	A757Y	U	0.578602	44.0853	46.1814	47.5868	Pathogenic-Strong
ERCC2	C116A	U	0.72677	43.0924	44.8403	46.9907	Pathogenic-Strong
ERCC2	C116D	U	0.86419	0.62737	0.650788	0.673076	indeterminate
ERCC2	C116E	U	0.866766	0.589725	0.605884	0.624995	indeterminate
ERCC2	C116F	U	0.565883	44.0853	46.2104	47.5868	Pathogenic-Strong
ERCC2	C116G	U	0.841807	1.26264	1.31571	1.38366	indeterminate
ERCC2	C116H	U	0.782836	22.8348	23.8273	25.0824	Pathogenic-Strong
ERCC2	C116I	U	0.536073	44.1185	46.297	47.604	Pathogenic-Strong
ERCC2	C116K	U	0.725305	43.1048	44.9102	46.9907	Pathogenic-Strong
ERCC2	C116L	U	0.697492	43.2315	45.496	47.1462	Pathogenic-Strong
ERCC2	C116M	U	0.720705	43.1048	45.1714	46.9907	Pathogenic-Strong
ERCC2	C116N	U	0.758353	42.6688	44.2141	46.4845	Pathogenic-Strong
ERCC2	C116P	U	0.87686	0.475522	0.488705	0.506651	indeterminate
ERCC2	C116Q	U	0.667663	43.9177	45.9978	47.2973	Pathogenic-Strong
ERCC2	C116R	U	0.648942	43.9177	45.9978	47.4422	Pathogenic-Strong
ERCC2	C116S	U	0.790456	14.3892	15.0383	15.9988	Pathogenic-Moderate
ERCC2	C116T	U	0.727243	43.0924	44.8403	46.9907	Pathogenic-Strong
ERCC2	C116V	U	0.676576	43.7454	45.8626	47.2279	Pathogenic-Strong
ERCC2	C116W	U	0.654688	43.9177	45.9978	47.4184	Pathogenic-Strong
ERCC2	C116Y	U	0.803101	7.4077	7.7304	8.3045	Pathogenic-Moderate
ERCC2	C134A	U	0.746908	42.916	44.3865	46.7356	Pathogenic-Strong
ERCC2	C134D	U	0.575391	44.0853	46.1814	47.5868	Pathogenic-Strong
ERCC2	C134E	U	0.701092	43.2315	45.4178	47.0736	Pathogenic-Strong
ERCC2	C134F	U	0.545726	44.0853	46.2699	47.5868	Pathogenic-Strong
ERCC2	C134G	U	0.738602	42.9955	44.5355	46.9136	Pathogenic-Strong
ERCC2	C134H	U	0.826864	2.39144	2.48147	2.59172	Pathogenic-Supporting
ERCC2	C134I	U	0.673241	43.8984	45.8634	47.2927	Pathogenic-Strong
ERCC2	C134K	U	0.860081	0.695057	0.724178	0.747453	indeterminate
ERCC2	C134L	U	0.694401	43.234	45.653	47.1462	Pathogenic-Strong
ERCC2	C134M	U	0.693644	43.234	45.653	47.1462	Pathogenic-Strong
ERCC2	C134N	U	0.753085	42.88	44.2337	46.615	Pathogenic-Strong
ERCC2	C134P	U	0.694186	43.234	45.653	47.1462	Pathogenic-Strong
ERCC2	C134Q	U	0.840337	1.32714	1.38147	1.45199	indeterminate
ERCC2	C134R	U	0.851201	0.914742	0.957873	0.99627	indeterminate
ERCC2	C134S	U	0.743226	42.9359	44.4617	46.7888	Pathogenic-Strong
ERCC2	C134T	U	0.733519	43.0741	44.6522	46.9337	Pathogenic-Strong
ERCC2	C134V	U	0.729881	43.0741	44.7287	46.9626	Pathogenic-Strong
ERCC2	C134W	U	0.594621	43.9498	46.1814	47.5868	Pathogenic-Strong
ERCC2	C134Y	U	0.699129	43.2315	45.457	47.1101	Pathogenic-Strong
ERCC2	C155A	U	0.637613	43.9498	46.0597	47.4485	Pathogenic-Strong
ERCC2	C155D	U	0.534634	44.1185	46.297	47.604	Pathogenic-Strong
ERCC2	C155E	U	0.58501	44.0252	46.1814	47.5868	Pathogenic-Strong
ERCC2	C155F	U	0.668628	43.9177	45.9961	47.2973	Pathogenic-Strong
ERCC2	C155G	U	0.552572	44.0853	46.2396	47.5868	Pathogenic-Strong
ERCC2	C155H	U	0.786144	18.1489	18.8977	19.937	Pathogenic-Moderate
ERCC2	C155I	U	0.703829	43.1742	45.4173	47.0736	Pathogenic-Strong
ERCC2	C155K	U	0.583629	44.0853	46.1814	47.5868	Pathogenic-Strong
ERCC2	C155L	U	0.644702	43.937	46.0597	47.4485	Pathogenic-Strong
ERCC2	C155M	U	0.50539	44.3151	46.3637	47.6832	Pathogenic-Strong
ERCC2	C155N	U	0.730613	43.0741	44.7037	46.9337	Pathogenic-Strong
ERCC2	C155P	U	0.671636	43.9139	45.9076	47.2973	Pathogenic-Strong
ERCC2	C155Q	U	0.540374	44.0853	46.2753	47.604	Pathogenic-Strong
ERCC2	C155R	U	0.509478	44.2424	46.3509	47.6832	Pathogenic-Strong
ERCC2	C155S	U	0.605024	43.9498	46.1814	47.5631	Pathogenic-Strong
ERCC2	C155T	U	0.657599	43.9177	45.9978	47.4184	Pathogenic-Strong
ERCC2	C155V	U	0.557241	44.0853	46.2396	47.5868	Pathogenic-Strong
ERCC2	C155W	U	0.67082	43.9177	45.9518	47.2973	Pathogenic-Strong
ERCC2	C155Y	U	0.616153	43.9498	46.1814	47.55	Pathogenic-Strong
ERCC2	C190A	U	0.223953	45.3677	47.0322	48.2201	Pathogenic-Strong
ERCC2	C190D	U	0.950124	0.282173	0.292227	0.30158	Benign-Supporting
ERCC2	C190E	U	0.533017	44.1185	46.297	47.604	Pathogenic-Strong
ERCC2	C190F	U	-0.183308	45.7007	47.2029	48.321	Pathogenic-Strong
ERCC2	C190G	U	0.0980327	45.7007	47.2029	48.321	Pathogenic-Strong
ERCC2	C190H	U	0.478618	44.5004	46.4665	47.7406	Pathogenic-Strong
ERCC2	C190I	U	0.0301444	45.7007	47.2029	48.321	Pathogenic-Strong
ERCC2	C190K	U	0.0400922	45.7007	47.2029	48.321	Pathogenic-Strong
ERCC2	C190L	U	-0.0433417	45.7007	47.2029	48.321	Pathogenic-Strong
ERCC2	C190M	U	0.0299199	45.7007	47.2029	48.321	Pathogenic-Strong
ERCC2	C190N	U	0.625204	43.9498	46.1778	47.55	Pathogenic-Strong
ERCC2	C190P	U	0.48918	44.4945	46.4327	47.7406	Pathogenic-Strong
ERCC2	C190Q	U	0.180022	45.645	47.1913	48.2332	Pathogenic-Strong
ERCC2	C190R	U	0.0312552	45.7007	47.2029	48.321	Pathogenic-Strong
ERCC2	C190S	U	0.591448	44.0069	46.1814	47.5868	Pathogenic-Strong
ERCC2	C190T	U	0.322115	45.1925	46.8665	48.0359	Pathogenic-Strong
ERCC2	C190V	U	-0.0826907	45.7007	47.2029	48.321	Pathogenic-Strong
ERCC2	C190W	U	-0.0529318	45.7007	47.2029	48.321	Pathogenic-Strong
ERCC2	C190Y	U	-0.0412097	45.7007	47.2029	48.321	Pathogenic-Strong
ERCC2	C243A	U	0.945051	0.282547	0.293191	0.302026	Benign-Supporting
ERCC2	C243D	U	0.0503926	45.7007	47.2029	48.321	Pathogenic-Strong
ERCC2	C243F	U	1.03578	0.277493	0.28864	0.299388	Benign-Supporting
ERCC2	C243G	U	0.776169	33.0927	34.6417	36.0528	Pathogenic-Strong
ERCC2	C243H	U	0.632043	43.9498	46.1558	47.4485	Pathogenic-Strong
ERCC2	C243I	U	0.963315	0.278325	0.290035	0.300364	Benign-Supporting
ERCC2	C243K	U	0.048377	45.7007	47.2029	48.321	Pathogenic-Strong
ERCC2	C243L	U	1.01327	0.277493	0.28864	0.299388	Benign-Supporting
ERCC2	C243M	U	0.953788	0.280293	0.291143	0.301031	Benign-Supporting
ERCC2	C243N	U	0.915554	0.307963	0.318487	0.324438	Benign-Supporting
ERCC2	C243P	U	0.304563	45.1925	46.8665	48.0385	Pathogenic-Strong
ERCC2	C243Q	U	0.510867	44.2326	46.297	47.6832	Pathogenic-Strong
ERCC2	C243R	U	-0.0975251	45.7007	47.2029	48.321	Pathogenic-Strong
ERCC2	C243S	U	0.922568	0.300364	0.309084	0.31838	Benign-Supporting
ERCC2	C243T	U	1.02111	0.277493	0.28864	0.299388	Benign-Supporting
ERCC2	C243V	U	0.943004	0.285707	0.293432	0.302177	Benign-Supporting
ERCC2	C243W	U	0.623814	43.9498	46.1814	47.55	Pathogenic-Strong
ERCC2	C243Y	U	1.0617	0.277493	0.28864	0.299388	Benign-Supporting
ERCC2	C259A	U	0.984707	0.277931	0.288688	0.299388	Benign-Supporting
ERCC2	C259D	U	-0.0775387	45.7007	47.2029	48.321	Pathogenic-Strong
ERCC2	C259E	U	-0.0410371	45.7007	47.2029	48.321	Pathogenic-Strong
ERCC2	C259F	U	-0.178954	45.7007	47.2029	48.321	Pathogenic-Strong
ERCC2	C259G	U	0.569921	44.0853	46.1814	47.5868	Pathogenic-Strong
ERCC2	C259I	U	0.868577	0.570494	0.587342	0.606157	indeterminate
ERCC2	C259K	U	-0.156151	45.7007	47.2029	48.321	Pathogenic-Strong
ERCC2	C259L	U	0.134123	45.7007	47.2029	48.321	Pathogenic-Strong
ERCC2	C259M	U	0.925651	0.297985	0.305265	0.314147	Benign-Supporting
ERCC2	C259N	U	-0.10458	45.7007	47.2029	48.321	Pathogenic-Strong
ERCC2	C259P	U	-0.256739	45.7007	47.2029	48.321	Pathogenic-Strong
ERCC2	C259Q	U	-0.00483408	45.7007	47.2029	48.321	Pathogenic-Strong
ERCC2	C259R	U	-0.0238739	45.7007	47.2029	48.321	Pathogenic-Strong
ERCC2	C259S	U	0.716653	43.1048	45.25	46.9907	Pathogenic-Strong
ERCC2	C259T	U	0.726659	43.0924	44.8403	46.9907	Pathogenic-Strong
ERCC2	C259V	U	0.988948	0.277664	0.28864	0.299388	Benign-Supporting
ERCC2	C259W	U	-0.211955	45.7007	47.2029	48.321	Pathogenic-Strong
ERCC2	C259Y	U	-0.0935456	45.7007	47.2029	48.321	Pathogenic-Strong
ERCC2	C366A	U	0.371486	45.1609	46.7756	47.9392	Pathogenic-Strong
ERCC2	C366D	U	-0.0132587	45.7007	47.2029	48.321	Pathogenic-Strong
ERCC2	C366E	U	0.280022	45.2117	46.9622	48.0385	Pathogenic-Strong
ERCC2	C366F	U	0.994642	0.277664	0.28864	0.299388	Benign-Supporting
ERCC2	C366G	U	0.130458	45.7007	47.2029	48.321	Pathogenic-Strong
ERCC2	C366H	U	0.239512	45.2507	47.0322	48.1312	Pathogenic-Strong
ERCC2	C366I	U	0.886577	0.395259	0.409636	0.422794	Benign-Supporting
ERCC2	C366K	U	0.121732	45.7007	47.2029	48.321	Pathogenic-Strong
ERCC2	C366L	U	0.968542	0.277933	0.289503	0.299842	Benign-Supporting
ERCC2	C366M	U	0.920785	0.30158	0.311383	0.319506	Benign-Supporting
ERCC2	C366N	U	0.0354654	45.7007	47.2029	48.321	Pathogenic-Strong
ERCC2	C366P	U	-0.0335952	45.7007	47.2029	48.321	Pathogenic-Strong
ERCC2	C366Q	U	0.1661	45.7007	47.1913	48.2332	Pathogenic-Strong
ERCC2	C366R	U	0.122045	45.7007	47.2029	48.321	Pathogenic-Strong
ERCC2	C366S	U	0.278414	45.2117	46.9622	48.0385	Pathogenic-Strong
ERCC2	C366T	U	0.433155	44.6445	46.5418	47.8693	Pathogenic-Strong
ERCC2	C366V	U	1.05032	0.277493	0.28864	0.299388	Benign-Supporting
ERCC2	C366W	U	0.682331	43.4581	45.8193	47.1926	Pathogenic-Strong
ERCC2	C366Y	U	0.977734	0.277931	0.289002	0.299388	Benign-Supporting
ERCC2	C375A	U	0.992318	0.277664	0.28864	0.299388	Benign-Supporting
ERCC2	C375D	U	-0.0470751	45.7007	47.2029	48.321	Pathogenic-Strong
ERCC2	C375E	U	-0.134404	45.7007	47.2029	48.321	Pathogenic-Strong
ERCC2	C375F	U	0.204128	45.467	47.1681	48.2201	Pathogenic-Strong
ERCC2	C375G	U	0.60199	43.9498	46.1814	47.5631	Pathogenic-Strong
ERCC2	C375H	U	-0.0974864	45.7007	47.2029	48.321	Pathogenic-Strong
ERCC2	C375I	U	0.783945	21.0927	22.0156	23.1589	Pathogenic-Strong
ERCC2	C375K	U	0.0393944	45.7007	47.2029	48.321	Pathogenic-Strong
ERCC2	C375L	U	0.766173	42.4324	44.1123	46.4642	Pathogenic-Strong
ERCC2	C375M	U	0.795687	10.6406	11.1243	11.8718	Pathogenic-Moderate
ERCC2	C375N	U	0.0591648	45.7007	47.2029	48.321	Pathogenic-Strong
ERCC2	C375P	U	-0.121674	45.7007	47.2029	48.321	Pathogenic-Strong
ERCC2	C375Q	U	0.223827	45.3677	47.0322	48.2201	Pathogenic-Strong
ERCC2	C375R	U	-0.123943	45.7007	47.2029	48.321	Pathogenic-Strong
ERCC2	C375S	U	0.929364	0.292647	0.30172	0.311775	Benign-Supporting
ERCC2	C375T	U	1.02294	0.277493	0.28864	0.299388	Benign-Supporting
ERCC2	C375V	U	0.961531	0.278325	0.290393	0.300364	Benign-Supporting
ERCC2	C375W	U	-0.00827665	45.7007	47.2029	48.321	Pathogenic-Strong
ERCC2	C375Y	U	-0.0290539	45.7007	47.2029	48.321	Pathogenic-Strong
ERCC2	C437A	U	0.836257	1.5461	1.60712	1.67367	indeterminate
ERCC2	C437D	U	-0.0846608	45.7007	47.2029	48.321	Pathogenic-Strong
ERCC2	C437E	U	-0.0331898	45.7007	47.2029	48.321	Pathogenic-Strong
ERCC2	C437F	U	0.036389	45.7007	47.2029	48.321	Pathogenic-Strong
ERCC2	C437G	U	0.0872571	45.7007	47.2029	48.321	Pathogenic-Strong
ERCC2	C437H	U	0.0946849	45.7007	47.2029	48.321	Pathogenic-Strong
ERCC2	C437I	U	-0.0882042	45.7007	47.2029	48.321	Pathogenic-Strong
ERCC2	C437K	U	-0.0915889	45.7007	47.2029	48.321	Pathogenic-Strong
ERCC2	C437L	U	0.974624	0.277931	0.289002	0.299437	Benign-Supporting
ERCC2	C437M	U	0.726035	43.1048	44.9102	46.9907	Pathogenic-Strong
ERCC2	C437N	U	0.821673	2.84682	2.94584	3.10257	Pathogenic-Supporting
ERCC2	C437P	U	0.21924	45.467	47.0322	48.2201	Pathogenic-Strong
ERCC2	C437Q	U	0.149295	45.7007	47.2029	48.2798	Pathogenic-Strong
ERCC2	C437R	U	-0.0880632	45.7007	47.2029	48.321	Pathogenic-Strong
ERCC2	C437S	U	0.659132	43.9177	45.9978	47.4184	Pathogenic-Strong
ERCC2	C437T	U	0.325338	45.1925	46.8665	48.0359	Pathogenic-Strong
ERCC2	C437V	U	0.250634	45.2117	47.0322	48.0552	Pathogenic-Strong
ERCC2	C437W	U	-0.0879374	45.7007	47.2029	48.321	Pathogenic-Strong
ERCC2	C437Y	U	-0.0506165	45.7007	47.2029	48.321	Pathogenic-Strong
ERCC2	C489A	U	0.549927	44.0853	46.2396	47.5868	Pathogenic-Strong
ERCC2	C489D	U	-0.122867	45.7007	47.2029	48.321	Pathogenic-Strong
ERCC2	C489E	U	-0.0871192	45.7007	47.2029	48.321	Pathogenic-Strong
ERCC2	C489F	U	0.31169	45.1925	46.8665	48.0359	Pathogenic-Strong
ERCC2	C489G	U	0.72957	43.0741	44.7287	46.9626	Pathogenic-Strong
ERCC2	C489H	U	1.3857	0.277493	0.28864	0.299388	Benign-Supporting
ERCC2	C489I	U	0.823175	2.68506	2.77933	2.92595	Pathogenic-Supporting
ERCC2	C489K	U	-0.097518	45.7007	47.2029	48.321	Pathogenic-Strong
ERCC2	C489L	U	0.244388	45.2507	47.0322	48.0552	Pathogenic-Strong
ERCC2	C489M	U	0.838823	1.39599	1.45124	1.52249	indeterminate
ERCC2	C489N	U	1.36256	0.277493	0.28864	0.299388	Benign-Supporting
ERCC2	C489P	U	0.822748	2.84682	2.94584	3.10257	Pathogenic-Supporting
ERCC2	C489Q	U	0.374204	45.1609	46.7756	47.9392	Pathogenic-Strong
ERCC2	C489R	U	0.0952589	45.7007	47.2029	48.321	Pathogenic-Strong
ERCC2	C489S	U	0.583027	44.0853	46.1814	47.5868	Pathogenic-Strong
ERCC2	C489T	U	0.438578	44.6445	46.5418	47.8693	Pathogenic-Strong
ERCC2	C489V	U	0.473008	44.5004	46.4665	47.7406	Pathogenic-Strong
ERCC2	C489W	U	-0.0949383	45.7007	47.2029	48.321	Pathogenic-Strong
ERCC2	C489Y	U	0.265344	45.2117	47.0322	48.0397	Pathogenic-Strong
ERCC2	C491A	U	0.701953	43.1835	45.4173	47.0736	Pathogenic-Strong
ERCC2	C491D	U	0.063272	45.7007	47.2029	48.321	Pathogenic-Strong
ERCC2	C491E	U	0.0816532	45.7007	47.2029	48.321	Pathogenic-Strong
ERCC2	C491F	U	0.401929	44.9637	46.7313	47.8968	Pathogenic-Strong
ERCC2	C491G	U	0.0897588	45.7007	47.2029	48.321	Pathogenic-Strong
ERCC2	C491H	U	0.181381	45.645	47.1681	48.2332	Pathogenic-Strong
ERCC2	C491I	U	0.140553	45.7007	47.2029	48.321	Pathogenic-Strong
ERCC2	C491K	U	0.931918	0.291634	0.300757	0.310323	Benign-Supporting
ERCC2	C491L	U	0.83797	1.46919	1.52653	1.59473	indeterminate
ERCC2	C491M	U	0.934663	0.289495	0.299639	0.30879	Benign-Supporting
ERCC2	C491N	U	0.191938	45.619	47.1681	48.2332	Pathogenic-Strong
ERCC2	C491P	U	-0.00535022	45.7007	47.2029	48.321	Pathogenic-Strong
ERCC2	C491Q	U	0.914938	0.310944	0.319244	0.325715	Benign-Supporting
ERCC2	C491R	U	0.501178	44.3883	46.3637	47.6832	Pathogenic-Strong
ERCC2	C491S	U	0.357184	45.1683	46.8064	47.9699	Pathogenic-Strong
ERCC2	C491T	U	0.0539113	45.7007	47.2029	48.321	Pathogenic-Strong
ERCC2	C491V	U	0.210944	45.467	47.1681	48.2201	Pathogenic-Strong
ERCC2	C491W	U	0.075793	45.7007	47.2029	48.321	Pathogenic-Strong
ERCC2	C491Y	U	0.39354	44.9637	46.7646	47.8968	Pathogenic-Strong
ERCC2	C588A	U	0.10564	45.7007	47.2029	48.321	Pathogenic-Strong
ERCC2	C588D	U	-0.143672	45.7007	47.2029	48.321	Pathogenic-Strong
ERCC2	C588E	U	0.0336127	45.7007	47.2029	48.321	Pathogenic-Strong
ERCC2	C588F	U	-0.173512	45.7007	47.2029	48.321	Pathogenic-Strong
ERCC2	C588G	U	-0.103926	45.7007	47.2029	48.321	Pathogenic-Strong
ERCC2	C588H	U	-0.0995041	45.7007	47.2029	48.321	Pathogenic-Strong
ERCC2	C588I	U	0.183098	45.645	47.1681	48.2332	Pathogenic-Strong
ERCC2	C588K	U	-0.0206347	45.7007	47.2029	48.321	Pathogenic-Strong
ERCC2	C588L	U	-0.100092	45.7007	47.2029	48.321	Pathogenic-Strong
ERCC2	C588M	U	0.0543024	45.7007	47.2029	48.321	Pathogenic-Strong
ERCC2	C588N	U	0.264811	45.2117	47.0322	48.0397	Pathogenic-Strong
ERCC2	C588P	U	0.0605406	45.7007	47.2029	48.321	Pathogenic-Strong
ERCC2	C588Q	U	-0.0669038	45.7007	47.2029	48.321	Pathogenic-Strong
ERCC2	C588R	U	-0.109604	45.7007	47.2029	48.321	Pathogenic-Strong
ERCC2	C588S	U	0.0848872	45.7007	47.2029	48.321	Pathogenic-Strong
ERCC2	C588T	U	0.0630535	45.7007	47.2029	48.321	Pathogenic-Strong
ERCC2	C588V	U	0.498123	44.4385	46.3637	47.6832	Pathogenic-Strong
ERCC2	C588W	U	-0.013235	45.7007	47.2029	48.321	Pathogenic-Strong
ERCC2	C588Y	U	-0.175001	45.7007	47.2029	48.321	Pathogenic-Strong
ERCC2	C663A	U	0.747725	42.9087	44.3663	46.7356	Pathogenic-Strong
ERCC2	C663D	U	0.410074	44.6942	46.671	47.8896	Pathogenic-Strong
ERCC2	C663E	U	0.0891935	45.7007	47.2029	48.321	Pathogenic-Strong
ERCC2	C663F	U	-0.0574946	45.7007	47.2029	48.321	Pathogenic-Strong
ERCC2	C663G	U	0.251555	45.2117	47.0322	48.0552	Pathogenic-Strong
ERCC2	C663H	U	0.204691	45.467	47.1681	48.2201	Pathogenic-Strong
ERCC2	C663I	U	0.721341	43.1048	45.141	46.9907	Pathogenic-Strong
ERCC2	C663K	U	0.167472	45.7007	47.1913	48.2332	Pathogenic-Strong
ERCC2	C663L	U	0.614247	43.9498	46.1814	47.55	Pathogenic-Strong
ERCC2	C663M	U	0.368815	45.1609	46.7756	47.9392	Pathogenic-Strong
ERCC2	C663N	U	0.483829	44.4945	46.4417	47.7406	Pathogenic-Strong
ERCC2	C663P	U	0.243977	45.2507	47.0322	48.0552	Pathogenic-Strong
ERCC2	C663Q	U	0.441887	44.6127	46.5418	47.8693	Pathogenic-Strong
ERCC2	C663R	U	0.194544	45.5183	47.1681	48.2332	Pathogenic-Strong
ERCC2	C663S	U	0.529574	44.1956	46.297	47.604	Pathogenic-Strong
ERCC2	C663T	U	0.41707	44.6445	46.671	47.8896	Pathogenic-Strong
ERCC2	C663V	U	0.693481	43.275	45.6728	47.1462	Pathogenic-Strong
ERCC2	C663W	U	0.0646309	45.7007	47.2029	48.321	Pathogenic-Strong
ERCC2	C663Y	U	0.279275	45.2117	46.9622	48.0385	Pathogenic-Strong
ERCC2	C73A	U	0.988603	0.277664	0.28864	0.299388	Benign-Supporting
ERCC2	C73D	U	0.113154	45.7007	47.2029	48.321	Pathogenic-Strong
ERCC2	C73E	U	0.306521	45.1925	46.8665	48.0385	Pathogenic-Strong
ERCC2	C73F	U	0.856653	0.775506	0.813667	0.837466	indeterminate
ERCC2	C73G	U	0.974877	0.277931	0.289002	0.299388	Benign-Supporting
ERCC2	C73H	U	0.871638	0.53494	0.552068	0.568072	indeterminate
ERCC2	C73I	U	0.876423	0.475522	0.488705	0.506651	indeterminate
ERCC2	C73K	U	0.989109	0.277664	0.28864	0.299388	Benign-Supporting
ERCC2	C73L	U	0.997678	0.277493	0.28864	0.299388	Benign-Supporting
ERCC2	C73M	U	1.01554	0.277493	0.28864	0.299388	Benign-Supporting
ERCC2	C73N	U	0.889986	0.381798	0.391913	0.407633	Benign-Supporting
ERCC2	C73P	U	0.179986	45.645	47.1913	48.2332	Pathogenic-Strong
ERCC2	C73Q	U	0.765843	42.4922	44.157	46.4642	Pathogenic-Strong
ERCC2	C73R	U	1.09937	0.277493	0.28864	0.299388	Benign-Supporting
ERCC2	C73S	U	0.937944	0.2883	0.297998	0.305786	Benign-Supporting
ERCC2	C73T	U	0.865626	0.607714	0.626827	0.647586	indeterminate
ERCC2	C73V	U	0.958469	0.278325	0.290393	0.300469	Benign-Supporting
ERCC2	C73W	U	0.663069	43.9177	45.9978	47.3699	Pathogenic-Strong
ERCC2	C73Y	U	0.776633	33.0927	34.6417	36.0528	Pathogenic-Strong
ERCC2	D129A	U	0.960922	0.278325	0.290393	0.300364	Benign-Supporting
ERCC2	D129C	U	0.946942	0.282497	0.292784	0.301713	Benign-Supporting
ERCC2	D129E	U	1.00369	0.277493	0.28864	0.299388	Benign-Supporting
ERCC2	D129F	U	1.02508	0.277493	0.28864	0.299388	Benign-Supporting
ERCC2	D129G	U	0.983642	0.277931	0.288688	0.299388	Benign-Supporting
ERCC2	D129H	U	0.974854	0.277931	0.289002	0.299388	Benign-Supporting
ERCC2	D129K	U	0.810938	4.96644	5.13557	5.49449	Pathogenic-Moderate
ERCC2	D129L	U	0.960196	0.278325	0.290393	0.300364	Benign-Supporting
ERCC2	D129M	U	0.95456	0.280293	0.291143	0.301031	Benign-Supporting
ERCC2	D129N	U	0.810306	4.96644	5.13557	5.49449	Pathogenic-Moderate
ERCC2	D129P	U	0.950372	0.282173	0.292227	0.30158	Benign-Supporting
ERCC2	D129Q	U	1.01526	0.277493	0.28864	0.299388	Benign-Supporting
ERCC2	D129R	U	1.00189	0.277493	0.28864	0.299388	Benign-Supporting
ERCC2	D129S	U	0.9995	0.277493	0.28864	0.299388	Benign-Supporting
ERCC2	D129T	U	0.929135	0.292647	0.30172	0.311775	Benign-Supporting
ERCC2	D129V	U	0.915785	0.307963	0.318487	0.324438	Benign-Supporting
ERCC2	D129W	U	0.920501	0.302798	0.31238	0.320984	Benign-Supporting
ERCC2	D129Y	U	0.971803	0.277931	0.289002	0.299842	Benign-Supporting
ERCC2	D131A	U	1.01125	0.277493	0.28864	0.299388	Benign-Supporting
ERCC2	D131C	U	0.852228	0.877024	0.918512	0.952783	indeterminate
ERCC2	D131E	U	0.94018	0.28739	0.297766	0.303684	Benign-Supporting
ERCC2	D131F	U	0.95268	0.280293	0.291521	0.30115	Benign-Supporting
ERCC2	D131G	U	0.916696	0.306622	0.316103	0.323022	Benign-Supporting
ERCC2	D131H	U	0.925621	0.297985	0.305265	0.314147	Benign-Supporting
ERCC2	D131K	U	0.919513	0.302798	0.31238	0.320984	Benign-Supporting
ERCC2	D131L	U	0.900741	0.340483	0.349301	0.360324	Benign-Supporting
ERCC2	D131M	U	0.874665	0.488415	0.502081	0.518967	indeterminate
ERCC2	D131N	U	0.98225	0.277931	0.288688	0.299388	Benign-Supporting
ERCC2	D131P	U	0.912473	0.316658	0.323027	0.330265	Benign-Supporting
ERCC2	D131Q	U	1.00169	0.277493	0.28864	0.299388	Benign-Supporting
ERCC2	D131R	U	0.979648	0.277931	0.288708	0.299388	Benign-Supporting
ERCC2	D131S	U	0.942679	0.285707	0.293432	0.302177	Benign-Supporting
ERCC2	D131T	U	1.01131	0.277493	0.28864	0.299388	Benign-Supporting
ERCC2	D131V	U	0.973237	0.277931	0.289002	0.299749	Benign-Supporting
ERCC2	D131W	U	0.919639	0.302798	0.31238	0.320984	Benign-Supporting
ERCC2	D131Y	U	0.96545	0.278325	0.290035	0.300155	Benign-Supporting
ERCC2	D149A	U	1.08868	0.277493	0.28864	0.299388	Benign-Supporting
ERCC2	D149C	U	0.961622	0.278325	0.290393	0.300364	Benign-Supporting
ERCC2	D149E	U	0.906751	0.324438	0.332414	0.342307	Benign-Supporting
ERCC2	D149F	U	0.948617	0.282473	0.292642	0.30158	Benign-Supporting
ERCC2	D149G	U	0.987792	0.277664	0.288688	0.299388	Benign-Supporting
ERCC2	D149I	U	0.640752	43.937	46.0597	47.4485	Pathogenic-Strong
ERCC2	D149K	U	0.928008	0.293634	0.30172	0.312661	Benign-Supporting
ERCC2	D149L	U	0.868462	0.570494	0.587342	0.606157	indeterminate
ERCC2	D149M	U	0.858213	0.750431	0.77911	0.803415	indeterminate
ERCC2	D149P	U	0.954175	0.280293	0.291143	0.301031	Benign-Supporting
ERCC2	D149Q	U	1.00649	0.277493	0.28864	0.299388	Benign-Supporting
ERCC2	D149R	U	1.03217	0.277493	0.28864	0.299388	Benign-Supporting
ERCC2	D149S	U	0.993298	0.277664	0.28864	0.299388	Benign-Supporting
ERCC2	D149T	U	0.989521	0.277664	0.28864	0.299388	Benign-Supporting
ERCC2	D149V	U	1.01121	0.277493	0.28864	0.299388	Benign-Supporting
ERCC2	D149W	U	0.891186	0.375022	0.385544	0.398492	Benign-Supporting
ERCC2	D15A	U	0.909425	0.320251	0.326856	0.336647	Benign-Supporting
ERCC2	D15C	U	0.823484	2.68506	2.77933	2.92595	Pathogenic-Supporting
ERCC2	D15E	U	1.00934	0.277493	0.28864	0.299388	Benign-Supporting
ERCC2	D15F	U	0.432163	44.6445	46.5418	47.8693	Pathogenic-Strong
ERCC2	D15G	U	0.705172	43.1662	45.4173	47.0328	Pathogenic-Strong
ERCC2	D15H	U	0.979533	0.277931	0.288708	0.299388	Benign-Supporting
ERCC2	D15I	U	0.341745	45.1745	46.8064	48.0359	Pathogenic-Strong
ERCC2	D15K	U	1.01093	0.277493	0.28864	0.299388	Benign-Supporting
ERCC2	D15L	U	0.691995	43.3169	45.6728	47.1462	Pathogenic-Strong
ERCC2	D15M	U	0.888031	0.387943	0.401108	0.413033	Benign-Supporting
ERCC2	D15N	U	0.90492	0.327011	0.33679	0.344628	Benign-Supporting
ERCC2	D15P	U	1.02359	0.277493	0.28864	0.299388	Benign-Supporting
ERCC2	D15Q	U	1.00135	0.277493	0.28864	0.299388	Benign-Supporting
ERCC2	D15R	U	0.974628	0.277931	0.289002	0.299437	Benign-Supporting
ERCC2	D15S	U	0.947629	0.282497	0.292722	0.301621	Benign-Supporting
ERCC2	D15T	U	0.944486	0.282547	0.293191	0.302026	Benign-Supporting
ERCC2	D15V	U	0.728776	43.0924	44.7694	46.9907	Pathogenic-Strong
ERCC2	D15W	U	0.0772509	45.7007	47.2029	48.321	Pathogenic-Strong
ERCC2	D15Y	U	0.435471	44.6445	46.5418	47.8693	Pathogenic-Strong
ERCC2	D162A	U	1.02061	0.277493	0.28864	0.299388	Benign-Supporting
ERCC2	D162C	U	1.01109	0.277493	0.28864	0.299388	Benign-Supporting
ERCC2	D162E	U	0.961699	0.278325	0.290393	0.300364	Benign-Supporting
ERCC2	D162F	U	0.902467	0.333403	0.343342	0.351905	Benign-Supporting
ERCC2	D162G	U	0.974198	0.277931	0.289002	0.299437	Benign-Supporting
ERCC2	D162H	U	0.958819	0.278325	0.290393	0.300469	Benign-Supporting
ERCC2	D162I	U	0.926508	0.296724	0.302696	0.313857	Benign-Supporting
ERCC2	D162K	U	0.989404	0.277664	0.28864	0.299388	Benign-Supporting
ERCC2	D162L	U	0.962554	0.278325	0.290393	0.300364	Benign-Supporting
ERCC2	D162M	U	0.703183	43.1742	45.4173	47.0736	Pathogenic-Strong
ERCC2	D162N	U	0.919765	0.302798	0.31238	0.320984	Benign-Supporting
ERCC2	D162P	U	0.971356	0.277931	0.289002	0.299842	Benign-Supporting
ERCC2	D162Q	U	1.0506	0.277493	0.28864	0.299388	Benign-Supporting
ERCC2	D162R	U	0.925713	0.297985	0.305265	0.314147	Benign-Supporting
ERCC2	D162S	U	0.961513	0.278325	0.290393	0.300364	Benign-Supporting
ERCC2	D162T	U	1.01457	0.277493	0.28864	0.299388	Benign-Supporting
ERCC2	D162V	U	0.991548	0.277664	0.28864	0.299388	Benign-Supporting
ERCC2	D162W	U	0.9317	0.291634	0.300757	0.310323	Benign-Supporting
ERCC2	D162Y	U	1.00586	0.277493	0.28864	0.299388	Benign-Supporting
ERCC2	D178A	U	0.876671	0.475522	0.488705	0.506651	indeterminate
ERCC2	D178C	U	0.883302	0.4248	0.437226	0.453099	Benign-Supporting
ERCC2	D178E	U	1.01096	0.277493	0.28864	0.299388	Benign-Supporting
ERCC2	D178F	U	0.817674	3.40398	3.51777	3.7311	Pathogenic-Supporting
ERCC2	D178G	U	0.905988	0.327011	0.33679	0.344628	Benign-Supporting
ERCC2	D178H	U	0.96657	0.278325	0.290035	0.300155	Benign-Supporting
ERCC2	D178I	U	0.70717	43.1587	45.4173	46.9907	Pathogenic-Strong
ERCC2	D178K	U	0.883973	0.413867	0.427121	0.441883	Benign-Supporting
ERCC2	D178L	U	0.783345	21.0927	22.0156	23.1589	Pathogenic-Strong
ERCC2	D178M	U	0.80988	4.96644	5.13557	5.49449	Pathogenic-Moderate
ERCC2	D178N	U	0.980792	0.277931	0.288688	0.299388	Benign-Supporting
ERCC2	D178P	U	0.803982	6.90568	7.20608	7.72188	Pathogenic-Moderate
ERCC2	D178Q	U	0.935696	0.288673	0.298761	0.30879	Benign-Supporting
ERCC2	D178R	U	0.907733	0.322293	0.329327	0.339927	Benign-Supporting
ERCC2	D178S	U	0.962735	0.278325	0.290393	0.300364	Benign-Supporting
ERCC2	D178T	U	0.943814	0.283762	0.293191	0.302038	Benign-Supporting
ERCC2	D178V	U	0.787289	16.7981	17.5395	18.5992	Pathogenic-Moderate
ERCC2	D178W	U	0.85068	0.914742	0.957873	0.99627	indeterminate
ERCC2	D178Y	U	0.773712	37.6228	39.0136	40.948	Pathogenic-Strong
ERCC2	D179A	U	0.882472	0.4248	0.437226	0.453099	Benign-Supporting
ERCC2	D179C	U	0.6571	43.9177	45.9978	47.4184	Pathogenic-Strong
ERCC2	D179E	U	0.977618	0.277931	0.289002	0.299388	Benign-Supporting
ERCC2	D179F	U	0.584427	44.0252	46.1814	47.5868	Pathogenic-Strong
ERCC2	D179G	U	0.863002	0.646904	0.674302	0.697224	indeterminate
ERCC2	D179H	U	0.848778	0.998748	1.04616	1.09056	indeterminate
ERCC2	D179K	U	0.819069	3.2106	3.31016	3.50199	Pathogenic-Supporting
ERCC2	D179L	U	0.699246	43.2315	45.457	47.1101	Pathogenic-Strong
ERCC2	D179M	U	0.817325	3.61499	3.7368	3.97827	Pathogenic-Supporting
ERCC2	D179N	U	0.877931	0.462884	0.478006	0.492973	indeterminate
ERCC2	D179P	U	0.108668	45.7007	47.2029	48.321	Pathogenic-Strong
ERCC2	D179Q	U	0.960053	0.278325	0.290393	0.300364	Benign-Supporting
ERCC2	D179R	U	0.754378	42.8407	44.2141	46.6032	Pathogenic-Strong
ERCC2	D179S	U	0.882906	0.4248	0.437226	0.453099	Benign-Supporting
ERCC2	D179T	U	0.904131	0.329265	0.339351	0.349188	Benign-Supporting
ERCC2	D179V	U	0.623501	43.9498	46.1814	47.55	Pathogenic-Strong
ERCC2	D179W	U	0.434667	44.6445	46.5418	47.8693	Pathogenic-Strong
ERCC2	D179Y	U	0.774931	35.2545	37.1655	38.3174	Pathogenic-Strong
ERCC2	D214A	U	0.964007	0.278325	0.290035	0.300364	Benign-Supporting
ERCC2	D214C	U	0.607109	43.9498	46.1814	47.5631	Pathogenic-Strong
ERCC2	D214E	U	1.02984	0.277493	0.28864	0.299388	Benign-Supporting
ERCC2	D214F	U	1.08873	0.277493	0.28864	0.299388	Benign-Supporting
ERCC2	D214G	U	0.946887	0.282497	0.292784	0.301713	Benign-Supporting
ERCC2	D214H	U	0.863247	0.646904	0.674302	0.697224	indeterminate
ERCC2	D214I	U	0.954896	0.280293	0.291143	0.301031	Benign-Supporting
ERCC2	D214K	U	0.957084	0.279054	0.290393	0.301031	Benign-Supporting
ERCC2	D214L	U	1.12455	0.277493	0.28864	0.299388	Benign-Supporting
ERCC2	D214M	U	1.13714	0.277493	0.28864	0.299388	Benign-Supporting
ERCC2	D214N	U	0.959792	0.278325	0.290393	0.300364	Benign-Supporting
ERCC2	D214P	U	1.06957	0.277493	0.28864	0.299388	Benign-Supporting
ERCC2	D214Q	U	1.03081	0.277493	0.28864	0.299388	Benign-Supporting
ERCC2	D214R	U	0.987718	0.277664	0.288688	0.299388	Benign-Supporting
ERCC2	D214S	U	0.970408	0.277931	0.289503	0.299842	Benign-Supporting
ERCC2	D214T	U	0.969107	0.277933	0.289503	0.299842	Benign-Supporting
ERCC2	D214V	U	0.970348	0.277931	0.289503	0.299842	Benign-Supporting
ERCC2	D214W	U	0.957029	0.279054	0.290393	0.301031	Benign-Supporting
ERCC2	D214Y	U	1.11531	0.277493	0.28864	0.299388	Benign-Supporting
ERCC2	D219A	U	0.938461	0.2883	0.297998	0.305786	Benign-Supporting
ERCC2	D219C	U	0.945298	0.282547	0.293191	0.302026	Benign-Supporting
ERCC2	D219E	U	1.01062	0.277493	0.28864	0.299388	Benign-Supporting
ERCC2	D219F	U	1.02648	0.277493	0.28864	0.299388	Benign-Supporting
ERCC2	D219G	U	1.08027	0.277493	0.28864	0.299388	Benign-Supporting
ERCC2	D219H	U	0.983275	0.277931	0.288688	0.299388	Benign-Supporting
ERCC2	D219I	U	1.08262	0.277493	0.28864	0.299388	Benign-Supporting
ERCC2	D219K	U	0.965576	0.278325	0.290035	0.300155	Benign-Supporting
ERCC2	D219L	U	1.06034	0.277493	0.28864	0.299388	Benign-Supporting
ERCC2	D219M	U	1.03328	0.277493	0.28864	0.299388	Benign-Supporting
ERCC2	D219N	U	1.054	0.277493	0.28864	0.299388	Benign-Supporting
ERCC2	D219P	U	1.05542	0.277493	0.28864	0.299388	Benign-Supporting
ERCC2	D219Q	U	0.980342	0.277931	0.288688	0.299388	Benign-Supporting
ERCC2	D219R	U	0.919689	0.302798	0.31238	0.320984	Benign-Supporting
ERCC2	D219S	U	0.979576	0.277931	0.288708	0.299388	Benign-Supporting
ERCC2	D219T	U	1.0224	0.277493	0.28864	0.299388	Benign-Supporting
ERCC2	D219V	U	1.06434	0.277493	0.28864	0.299388	Benign-Supporting
ERCC2	D219W	U	0.938788	0.2883	0.297998	0.305786	Benign-Supporting
ERCC2	D219Y	U	0.991623	0.277664	0.28864	0.299388	Benign-Supporting
ERCC2	D234A	U	1.16357	0.277493	0.28864	0.299388	Benign-Supporting
ERCC2	D234C	U	1.08299	0.277493	0.28864	0.299388	Benign-Supporting
ERCC2	D234E	U	1.11311	0.277493	0.28864	0.299388	Benign-Supporting
ERCC2	D234F	U	0.77229	39.3261	41.1227	42.9087	Pathogenic-Strong
ERCC2	D234G	U	1.16389	0.277493	0.28864	0.299388	Benign-Supporting
ERCC2	D234H	U	1.07214	0.277493	0.28864	0.299388	Benign-Supporting
ERCC2	D234I	U	0.74096	42.9538	44.511	46.8828	Pathogenic-Strong
ERCC2	D234K	U	1.10459	0.277493	0.28864	0.299388	Benign-Supporting
ERCC2	D234L	U	0.461409	44.5696	46.4665	47.8055	Pathogenic-Strong
ERCC2	D234M	U	0.99718	0.277493	0.28864	0.299388	Benign-Supporting
ERCC2	D234N	P	1.24816	0.277493	0.28864	0.299388	Benign-Supporting
ERCC2	D234P	U	1.03063	0.277493	0.28864	0.299388	Benign-Supporting
ERCC2	D234Q	U	1.16383	0.277493	0.28864	0.299388	Benign-Supporting
ERCC2	D234R	U	1.22681	0.277493	0.28864	0.299388	Benign-Supporting
ERCC2	D234S	U	1.15181	0.277493	0.28864	0.299388	Benign-Supporting
ERCC2	D234T	U	1.09435	0.277493	0.28864	0.299388	Benign-Supporting
ERCC2	D234V	U	0.964353	0.278325	0.290035	0.300155	Benign-Supporting
ERCC2	D234W	U	0.819808	3.2106	3.31016	3.50199	Pathogenic-Supporting
ERCC2	D234Y	U	0.909909	0.320251	0.326856	0.336647	Benign-Supporting
ERCC2	D240A	U	0.236878	45.3275	47.0322	48.2201	Pathogenic-Strong
ERCC2	D240C	U	0.699531	43.2315	45.457	47.1101	Pathogenic-Strong
ERCC2	D240E	U	0.754193	42.88	44.2337	46.615	Pathogenic-Strong
ERCC2	D240F	U	0.143071	45.7007	47.2029	48.2798	Pathogenic-Strong
ERCC2	D240G	U	0.370788	45.1609	46.7756	47.9392	Pathogenic-Strong
ERCC2	D240H	U	0.410092	44.6942	46.671	47.8896	Pathogenic-Strong
ERCC2	D240I	U	0.0670373	45.7007	47.2029	48.321	Pathogenic-Strong
ERCC2	D240K	U	-0.119376	45.7007	47.2029	48.321	Pathogenic-Strong
ERCC2	D240L	U	0.257025	45.2117	47.0322	48.0397	Pathogenic-Strong
ERCC2	D240M	U	0.119539	45.7007	47.2029	48.321	Pathogenic-Strong
ERCC2	D240N	U	0.090452	45.7007	47.2029	48.321	Pathogenic-Strong
ERCC2	D240P	U	0.482323	44.4945	46.4417	47.7406	Pathogenic-Strong
ERCC2	D240Q	U	0.359661	45.1683	46.8064	47.9699	Pathogenic-Strong
ERCC2	D240R	U	-0.0577986	45.7007	47.2029	48.321	Pathogenic-Strong
ERCC2	D240S	U	0.248036	45.2435	47.0322	48.0552	Pathogenic-Strong
ERCC2	D240T	U	0.223623	45.3677	47.0322	48.2201	Pathogenic-Strong
ERCC2	D240V	U	0.0443792	45.7007	47.2029	48.321	Pathogenic-Strong
ERCC2	D240W	U	0.278875	45.2117	46.9622	48.0385	Pathogenic-Strong
ERCC2	D240Y	U	0.284818	45.2117	46.9622	48.0385	Pathogenic-Strong
ERCC2	D245A	U	0.920074	0.302798	0.31238	0.320984	Benign-Supporting
ERCC2	D245C	U	0.731386	43.0741	44.7037	46.9337	Pathogenic-Strong
ERCC2	D245E	U	1.00153	0.277493	0.28864	0.299388	Benign-Supporting
ERCC2	D245F	U	0.650225	43.9177	45.9978	47.4422	Pathogenic-Strong
ERCC2	D245G	U	0.904331	0.329265	0.339351	0.349188	Benign-Supporting
ERCC2	D245H	U	0.793853	12.3785	12.9314	13.7736	Pathogenic-Moderate
ERCC2	D245I	U	0.504427	44.3393	46.3637	47.6832	Pathogenic-Strong
ERCC2	D245K	U	0.823534	2.68506	2.77933	2.92595	Pathogenic-Supporting
ERCC2	D245L	U	0.747253	42.916	44.3865	46.7356	Pathogenic-Strong
ERCC2	D245M	U	0.764918	42.4922	44.157	46.4642	Pathogenic-Strong
ERCC2	D245N	U	0.842878	1.20029	1.25385	1.31654	indeterminate
ERCC2	D245P	U	0.406652	44.8655	46.7286	47.8968	Pathogenic-Strong
ERCC2	D245Q	U	0.881357	0.435028	0.447011	0.459711	Benign-Supporting
ERCC2	D245R	U	0.816891	3.61499	3.7368	3.97827	Pathogenic-Supporting
ERCC2	D245S	U	0.87399	0.501472	0.515413	0.535198	indeterminate
ERCC2	D245T	U	0.893436	0.362308	0.371488	0.385845	Benign-Supporting
ERCC2	D245V	U	0.655502	43.9177	45.9978	47.4184	Pathogenic-Strong
ERCC2	D245W	U	0.53507	44.1185	46.297	47.604	Pathogenic-Strong
ERCC2	D245Y	U	0.688147	43.3187	45.7145	47.1899	Pathogenic-Strong
ERCC2	D257A	U	1.0386	0.277493	0.28864	0.299388	Benign-Supporting
ERCC2	D257C	U	0.924584	0.299489	0.308376	0.314994	Benign-Supporting
ERCC2	D257E	U	0.989239	0.277664	0.28864	0.299388	Benign-Supporting
ERCC2	D257F	U	1.01628	0.277493	0.28864	0.299388	Benign-Supporting
ERCC2	D257G	U	0.966683	0.278325	0.290035	0.300155	Benign-Supporting
ERCC2	D257H	U	1.04685	0.277493	0.28864	0.299388	Benign-Supporting
ERCC2	D257I	U	1.02967	0.277493	0.28864	0.299388	Benign-Supporting
ERCC2	D257K	U	0.962506	0.278325	0.290393	0.300364	Benign-Supporting
ERCC2	D257L	U	1.03575	0.277493	0.28864	0.299388	Benign-Supporting
ERCC2	D257M	U	1.1047	0.277493	0.28864	0.299388	Benign-Supporting
ERCC2	D257N	U	1.00471	0.277493	0.28864	0.299388	Benign-Supporting
ERCC2	D257P	U	0.214053	45.467	47.1099	48.2201	Pathogenic-Strong
ERCC2	D257Q	U	1.00975	0.277493	0.28864	0.299388	Benign-Supporting
ERCC2	D257R	U	0.998978	0.277493	0.28864	0.299388	Benign-Supporting
ERCC2	D257S	U	1.04273	0.277493	0.28864	0.299388	Benign-Supporting
ERCC2	D257T	U	1.04427	0.277493	0.28864	0.299388	Benign-Supporting
ERCC2	D257V	U	0.994613	0.277664	0.28864	0.299388	Benign-Supporting
ERCC2	D257W	U	1.05406	0.277493	0.28864	0.299388	Benign-Supporting
ERCC2	D257Y	U	1.08717	0.277493	0.28864	0.299388	Benign-Supporting
ERCC2	D277A	U	0.747299	42.916	44.3865	46.7356	Pathogenic-Strong
ERCC2	D277C	U	0.696505	43.2315	45.5541	47.1462	Pathogenic-Strong
ERCC2	D277E	U	0.874482	0.488415	0.502081	0.518967	indeterminate
ERCC2	D277F	U	0.0728954	45.7007	47.2029	48.321	Pathogenic-Strong
ERCC2	D277G	U	0.894679	0.356664	0.367285	0.378839	Benign-Supporting
ERCC2	D277H	U	0.865431	0.607714	0.626827	0.647586	indeterminate
ERCC2	D277I	U	-0.0377267	45.7007	47.2029	48.321	Pathogenic-Strong
ERCC2	D277K	U	1.03091	0.277493	0.28864	0.299388	Benign-Supporting
ERCC2	D277L	U	0.00842723	45.7007	47.2029	48.321	Pathogenic-Strong
ERCC2	D277M	U	0.35005	45.1683	46.8064	48.0292	Pathogenic-Strong
ERCC2	D277N	U	0.964894	0.278325	0.290035	0.300155	Benign-Supporting
ERCC2	D277P	U	0.471078	44.5004	46.4665	47.7406	Pathogenic-Strong
ERCC2	D277Q	U	0.89122	0.375022	0.385544	0.398492	Benign-Supporting
ERCC2	D277R	U	1.0112	0.277493	0.28864	0.299388	Benign-Supporting
ERCC2	D277S	U	0.967973	0.278222	0.289503	0.300155	Benign-Supporting
ERCC2	D277T	U	0.665904	43.9177	45.9978	47.2996	Pathogenic-Strong
ERCC2	D277V	U	0.15839	45.7007	47.1913	48.2332	Pathogenic-Strong
ERCC2	D277W	U	0.0236204	45.7007	47.2029	48.321	Pathogenic-Strong
ERCC2	D277Y	U	0.220766	45.395	47.0322	48.2201	Pathogenic-Strong
ERCC2	D283A	U	1.00296	0.277493	0.28864	0.299388	Benign-Supporting
ERCC2	D283C	U	0.987089	0.277664	0.288688	0.299388	Benign-Supporting
ERCC2	D283E	U	1.0134	0.277493	0.28864	0.299388	Benign-Supporting
ERCC2	D283F	U	0.878576	0.452678	0.465709	0.482101	indeterminate
ERCC2	D283G	U	0.962085	0.278325	0.290393	0.300364	Benign-Supporting
ERCC2	D283H	U	0.915095	0.310944	0.319244	0.325715	Benign-Supporting
ERCC2	D283I	U	0.969898	0.277931	0.289503	0.299842	Benign-Supporting
ERCC2	D283K	U	0.989923	0.277664	0.28864	0.299388	Benign-Supporting
ERCC2	D283L	U	0.937776	0.288405	0.298601	0.307543	Benign-Supporting
ERCC2	D283M	U	0.950057	0.282173	0.292227	0.30158	Benign-Supporting
ERCC2	D283N	U	0.908081	0.322293	0.329327	0.339927	Benign-Supporting
ERCC2	D283P	U	0.262215	45.2117	47.0322	48.0397	Pathogenic-Strong
ERCC2	D283Q	U	1.02897	0.277493	0.28864	0.299388	Benign-Supporting
ERCC2	D283R	U	0.953027	0.280293	0.291521	0.30115	Benign-Supporting
ERCC2	D283S	U	0.988106	0.277664	0.28864	0.299388	Benign-Supporting
ERCC2	D283T	U	1.02205	0.277493	0.28864	0.299388	Benign-Supporting
ERCC2	D283V	U	1.00067	0.277493	0.28864	0.299388	Benign-Supporting
ERCC2	D283W	U	0.902337	0.333403	0.343342	0.351905	Benign-Supporting
ERCC2	D283Y	U	0.950891	0.282173	0.292227	0.30158	Benign-Supporting
ERCC2	D302A	U	0.983992	0.277931	0.288688	0.299388	Benign-Supporting
ERCC2	D302C	U	1.05572	0.277493	0.28864	0.299388	Benign-Supporting
ERCC2	D302E	U	1.03627	0.277493	0.28864	0.299388	Benign-Supporting
ERCC2	D302F	U	1.01493	0.277493	0.28864	0.299388	Benign-Supporting
ERCC2	D302G	U	0.948611	0.282473	0.292642	0.30158	Benign-Supporting
ERCC2	D302H	U	0.996976	0.277493	0.28864	0.299388	Benign-Supporting
ERCC2	D302I	U	1.00914	0.277493	0.28864	0.299388	Benign-Supporting
ERCC2	D302K	U	0.883972	0.413867	0.427121	0.441883	Benign-Supporting
ERCC2	D302L	U	0.984716	0.277931	0.288688	0.299388	Benign-Supporting
ERCC2	D302M	U	1.00437	0.277493	0.28864	0.299388	Benign-Supporting
ERCC2	D302N	U	1.00518	0.277493	0.28864	0.299388	Benign-Supporting
ERCC2	D302P	U	0.974367	0.277931	0.289002	0.299437	Benign-Supporting
ERCC2	D302Q	U	0.977213	0.277931	0.289002	0.299388	Benign-Supporting
ERCC2	D302R	U	0.94759	0.282497	0.292722	0.301621	Benign-Supporting
ERCC2	D302S	U	1.03012	0.277493	0.28864	0.299388	Benign-Supporting
ERCC2	D302T	U	1.02254	0.277493	0.28864	0.299388	Benign-Supporting
ERCC2	D302V	U	1.03311	0.277493	0.28864	0.299388	Benign-Supporting
ERCC2	D302W	U	1.05224	0.277493	0.28864	0.299388	Benign-Supporting
ERCC2	D302Y	U	1.05221	0.277493	0.28864	0.299388	Benign-Supporting
ERCC2	D312A	U	0.970244	0.277931	0.289503	0.299842	Benign-Supporting
ERCC2	D312C	U	1.01741	0.277493	0.28864	0.299388	Benign-Supporting
ERCC2	D312E	U	1.00289	0.277493	0.28864	0.299388	Benign-Supporting
ERCC2	D312F	U	0.956094	0.279811	0.290393	0.301031	Benign-Supporting
ERCC2	D312G	U	0.991235	0.277664	0.28864	0.299388	Benign-Supporting
ERCC2	D312H	U	0.979495	0.277931	0.288708	0.299388	Benign-Supporting
ERCC2	D312I	U	0.927488	0.293634	0.30172	0.312661	Benign-Supporting
ERCC2	D312K	U	0.940276	0.28739	0.297766	0.303684	Benign-Supporting
ERCC2	D312L	U	0.934897	0.289495	0.299639	0.30879	Benign-Supporting
ERCC2	D312M	U	1.00722	0.277493	0.28864	0.299388	Benign-Supporting
ERCC2	D312N	B	0.906335	0.324438	0.332414	0.342307	Benign-Supporting
ERCC2	D312P	U	0.897211	0.347307	0.358368	0.367075	Benign-Supporting
ERCC2	D312Q	U	0.976521	0.277931	0.289002	0.299388	Benign-Supporting
ERCC2	D312R	U	0.971142	0.277931	0.289002	0.299842	Benign-Supporting
ERCC2	D312S	U	0.994863	0.277664	0.28864	0.299388	Benign-Supporting
ERCC2	D312T	U	0.997827	0.277493	0.28864	0.299388	Benign-Supporting
ERCC2	D312V	U	0.989164	0.277664	0.28864	0.299388	Benign-Supporting
ERCC2	D312W	U	0.950964	0.282173	0.292227	0.30158	Benign-Supporting
ERCC2	D312Y	U	0.960163	0.278325	0.290393	0.300364	Benign-Supporting
ERCC2	D33A	U	0.879357	0.452678	0.465709	0.482101	indeterminate
ERCC2	D33C	U	0.477921	44.5004	46.4665	47.7406	Pathogenic-Strong
ERCC2	D33E	U	0.985111	0.277931	0.288688	0.299388	Benign-Supporting
ERCC2	D33F	U	0.800967	7.93699	8.30113	8.87443	Pathogenic-Moderate
ERCC2	D33G	U	0.724559	43.1048	44.9801	46.9907	Pathogenic-Strong
ERCC2	D33H	U	0.88198	0.435028	0.447011	0.459711	Benign-Supporting
ERCC2	D33I	U	0.630215	43.9498	46.1558	47.4585	Pathogenic-Strong
ERCC2	D33K	U	0.791431	13.3435	13.9544	14.8398	Pathogenic-Moderate
ERCC2	D33L	U	0.690779	43.3187	45.6728	47.1664	Pathogenic-Strong
ERCC2	D33M	U	0.876285	0.475522	0.488705	0.506651	indeterminate
ERCC2	D33N	U	0.834891	1.63042	1.69636	1.76049	indeterminate
ERCC2	D33P	U	-0.0453627	45.7007	47.2029	48.321	Pathogenic-Strong
ERCC2	D33Q	U	0.863147	0.646904	0.674302	0.697224	indeterminate
ERCC2	D33R	U	0.830785	2.0254	2.1055	2.18879	indeterminate
ERCC2	D33S	U	0.861897	0.671845	0.699237	0.718948	indeterminate
ERCC2	D33T	U	0.720806	43.1048	45.1714	46.9907	Pathogenic-Strong
ERCC2	D33V	U	0.734358	43.0741	44.6522	46.9337	Pathogenic-Strong
ERCC2	D33W	U	0.471736	44.5004	46.4665	47.7406	Pathogenic-Strong
ERCC2	D33Y	U	0.56482	44.0853	46.2104	47.5868	Pathogenic-Strong
ERCC2	D390A	U	0.884295	0.413867	0.427121	0.441883	Benign-Supporting
ERCC2	D390C	U	0.924401	0.299489	0.308376	0.314994	Benign-Supporting
ERCC2	D390E	U	0.932845	0.290365	0.299999	0.309357	Benign-Supporting
ERCC2	D390F	U	0.841188	1.32714	1.38147	1.45199	indeterminate
ERCC2	D390G	U	0.763966	42.501	44.157	46.4642	Pathogenic-Strong
ERCC2	D390K	U	0.863228	0.646904	0.674302	0.697224	indeterminate
ERCC2	D390L	U	0.818729	3.40398	3.51777	3.7311	Pathogenic-Supporting
ERCC2	D390M	U	0.83646	1.5461	1.60712	1.67367	indeterminate
ERCC2	D390P	U	0.824967	2.53386	2.62885	2.75922	Pathogenic-Supporting
ERCC2	D390Q	U	0.768382	42.4324	44.0081	46.4642	Pathogenic-Strong
ERCC2	D390R	U	0.865966	0.607714	0.626827	0.647586	indeterminate
ERCC2	D390S	U	0.97448	0.277931	0.289002	0.299437	Benign-Supporting
ERCC2	D390T	U	0.926501	0.296724	0.302696	0.313857	Benign-Supporting
ERCC2	D390V	U	0.858682	0.720091	0.751525	0.771954	indeterminate
ERCC2	D390W	U	0.792531	13.3435	13.9544	14.8398	Pathogenic-Moderate
ERCC2	D393A	U	0.925914	0.297985	0.305265	0.314147	Benign-Supporting
ERCC2	D393C	U	0.880039	0.442321	0.455684	0.46902	Benign-Supporting
ERCC2	D393E	U	1.05234	0.277493	0.28864	0.299388	Benign-Supporting
ERCC2	D393F	U	0.739812	42.9538	44.511	46.8828	Pathogenic-Strong
ERCC2	D393G	U	0.96268	0.278325	0.290393	0.300364	Benign-Supporting
ERCC2	D393I	U	0.963803	0.278325	0.290035	0.300364	Benign-Supporting
ERCC2	D393K	U	0.959549	0.278325	0.290393	0.300364	Benign-Supporting
ERCC2	D393L	U	0.996437	0.277493	0.28864	0.299388	Benign-Supporting
ERCC2	D393M	U	1.0204	0.277493	0.28864	0.299388	Benign-Supporting
ERCC2	D393N	U	0.968941	0.277933	0.289503	0.299842	Benign-Supporting
ERCC2	D393P	U	0.88843	0.387943	0.401108	0.413033	Benign-Supporting
ERCC2	D393Q	U	0.975893	0.277931	0.289002	0.299388	Benign-Supporting
ERCC2	D393R	U	0.927007	0.296724	0.302696	0.313857	Benign-Supporting
ERCC2	D393S	U	0.918714	0.304717	0.314326	0.322293	Benign-Supporting
ERCC2	D393T	U	0.994103	0.277664	0.28864	0.299388	Benign-Supporting
ERCC2	D393V	U	0.945157	0.282547	0.293191	0.302026	Benign-Supporting
ERCC2	D393W	U	0.915216	0.310944	0.319244	0.325715	Benign-Supporting
ERCC2	D393Y	U	0.91822	0.304717	0.314326	0.322293	Benign-Supporting
ERCC2	D422A	U	0.968654	0.277933	0.289503	0.299842	Benign-Supporting
ERCC2	D422C	U	0.946176	0.282497	0.292784	0.301713	Benign-Supporting
ERCC2	D422E	U	0.982059	0.277931	0.288688	0.299388	Benign-Supporting
ERCC2	D422F	U	0.898219	0.34362	0.352452	0.364127	Benign-Supporting
ERCC2	D422G	U	0.925926	0.297985	0.305265	0.314147	Benign-Supporting
ERCC2	D422H	U	0.988157	0.277664	0.28864	0.299388	Benign-Supporting
ERCC2	D422I	U	0.902438	0.333403	0.343342	0.351905	Benign-Supporting
ERCC2	D422K	U	0.926431	0.296724	0.302696	0.313857	Benign-Supporting
ERCC2	D422L	U	0.940881	0.28739	0.295295	0.302238	Benign-Supporting
ERCC2	D422M	U	0.887248	0.395259	0.409636	0.422794	Benign-Supporting
ERCC2	D422N	U	0.923399	0.299489	0.308376	0.314994	Benign-Supporting
ERCC2	D422P	U	0.971073	0.277931	0.289002	0.299842	Benign-Supporting
ERCC2	D422Q	U	0.973557	0.277931	0.289002	0.299437	Benign-Supporting
ERCC2	D422R	U	0.92892	0.292647	0.30172	0.311775	Benign-Supporting
ERCC2	D422S	U	0.946571	0.282497	0.292784	0.301713	Benign-Supporting
ERCC2	D422T	U	0.967175	0.278222	0.289503	0.300155	Benign-Supporting
ERCC2	D422V	U	0.954018	0.280293	0.291143	0.301031	Benign-Supporting
ERCC2	D422W	U	0.900457	0.340483	0.349301	0.360324	Benign-Supporting
ERCC2	D422Y	U	0.88324	0.4248	0.437226	0.453099	Benign-Supporting
ERCC2	D423A	U	0.96122	0.278325	0.290393	0.300364	Benign-Supporting
ERCC2	D423C	U	0.993384	0.277664	0.28864	0.299388	Benign-Supporting
ERCC2	D423E	U	0.991074	0.277664	0.28864	0.299388	Benign-Supporting
ERCC2	D423F	U	0.889278	0.381798	0.391913	0.407633	Benign-Supporting
ERCC2	D423G	U	0.948462	0.282473	0.292642	0.30158	Benign-Supporting
ERCC2	D423H	U	0.917608	0.306622	0.316103	0.323022	Benign-Supporting
ERCC2	D423I	U	0.907587	0.322293	0.329327	0.339927	Benign-Supporting
ERCC2	D423K	U	0.854885	0.80842	0.846778	0.873859	indeterminate
ERCC2	D423L	U	0.941367	0.28739	0.295295	0.302238	Benign-Supporting
ERCC2	D423M	U	0.897234	0.347307	0.358368	0.367075	Benign-Supporting
ERCC2	D423N	B	0.928315	0.293634	0.30172	0.312661	Benign-Supporting
ERCC2	D423P	U	0.967264	0.278222	0.289503	0.300155	Benign-Supporting
ERCC2	D423Q	U	0.985924	0.277664	0.288688	0.299388	Benign-Supporting
ERCC2	D423R	U	0.896228	0.351651	0.362799	0.371563	Benign-Supporting
ERCC2	D423S	U	0.954904	0.280293	0.291143	0.301031	Benign-Supporting
ERCC2	D423T	U	0.966586	0.278325	0.290035	0.300155	Benign-Supporting
ERCC2	D423V	U	0.952569	0.280293	0.291521	0.30115	Benign-Supporting
ERCC2	D423W	U	0.873847	0.501472	0.515413	0.535198	indeterminate
ERCC2	D423Y	U	0.93303	0.290365	0.299999	0.309357	Benign-Supporting
ERCC2	D439A	U	0.70866	43.1587	45.3966	46.9907	Pathogenic-Strong
ERCC2	D439C	U	0.846562	1.09372	1.14373	1.19919	indeterminate
ERCC2	D439E	U	0.74788	42.9087	44.3663	46.7356	Pathogenic-Strong
ERCC2	D439F	U	0.245475	45.2507	47.0322	48.0552	Pathogenic-Strong
ERCC2	D439G	U	0.0505996	45.7007	47.2029	48.321	Pathogenic-Strong
ERCC2	D439H	U	0.243301	45.2507	47.0322	48.0552	Pathogenic-Strong
ERCC2	D439I	U	0.441243	44.6127	46.5418	47.8693	Pathogenic-Strong
ERCC2	D439K	U	0.38238	45.1367	46.7756	47.8968	Pathogenic-Strong
ERCC2	D439L	U	0.0356599	45.7007	47.2029	48.321	Pathogenic-Strong
ERCC2	D439M	U	0.262444	45.2117	47.0322	48.0397	Pathogenic-Strong
ERCC2	D439N	U	0.783473	21.0927	22.0156	23.1589	Pathogenic-Strong
ERCC2	D439P	U	-0.151434	45.7007	47.2029	48.321	Pathogenic-Strong
ERCC2	D439Q	U	0.477725	44.5004	46.4665	47.7406	Pathogenic-Strong
ERCC2	D439R	U	0.244441	45.2507	47.0322	48.0552	Pathogenic-Strong
ERCC2	D439S	U	0.763145	42.501	44.157	46.4642	Pathogenic-Strong
ERCC2	D439T	U	0.707806	43.1587	45.4173	46.9907	Pathogenic-Strong
ERCC2	D439V	U	0.0558485	45.7007	47.2029	48.321	Pathogenic-Strong
ERCC2	D439W	U	0.0612874	45.7007	47.2029	48.321	Pathogenic-Strong
ERCC2	D439Y	U	-0.0899029	45.7007	47.2029	48.321	Pathogenic-Strong
ERCC2	D465A	U	0.988005	0.277664	0.28864	0.299388	Benign-Supporting
ERCC2	D465C	U	0.884109	0.413867	0.427121	0.441883	Benign-Supporting
ERCC2	D465E	U	0.914104	0.310944	0.319244	0.325715	Benign-Supporting
ERCC2	D465F	U	0.803523	6.90568	7.20608	7.72188	Pathogenic-Moderate
ERCC2	D465G	U	0.955221	0.279811	0.290393	0.301031	Benign-Supporting
ERCC2	D465H	U	1.03324	0.277493	0.28864	0.299388	Benign-Supporting
ERCC2	D465I	U	0.76136	42.5358	44.1878	46.4642	Pathogenic-Strong
ERCC2	D465K	U	1.0072	0.277493	0.28864	0.299388	Benign-Supporting
ERCC2	D465L	U	0.962144	0.278325	0.290393	0.300364	Benign-Supporting
ERCC2	D465M	U	0.892668	0.366963	0.378763	0.392696	Benign-Supporting
ERCC2	D465N	U	1.01722	0.277493	0.28864	0.299388	Benign-Supporting
ERCC2	D465P	U	1.08651	0.277493	0.28864	0.299388	Benign-Supporting
ERCC2	D465Q	U	1.10378	0.277493	0.28864	0.299388	Benign-Supporting
ERCC2	D465R	U	1.03017	0.277493	0.28864	0.299388	Benign-Supporting
ERCC2	D465S	U	0.882184	0.435028	0.447011	0.459711	Benign-Supporting
ERCC2	D465V	U	1.02808	0.277493	0.28864	0.299388	Benign-Supporting
ERCC2	D465W	U	0.847754	1.04374	1.09489	1.14272	indeterminate
ERCC2	D465Y	U	0.844813	1.14519	1.19669	1.25761	indeterminate
ERCC2	D472A	U	0.960813	0.278325	0.290393	0.300364	Benign-Supporting
ERCC2	D472C	U	0.951246	0.281689	0.291521	0.301515	Benign-Supporting
ERCC2	D472E	U	0.984186	0.277931	0.288688	0.299388	Benign-Supporting
ERCC2	D472F	U	0.695602	43.2315	45.6141	47.1462	Pathogenic-Strong
ERCC2	D472G	U	0.889349	0.381798	0.391913	0.407633	Benign-Supporting
ERCC2	D472H	U	0.83139	1.91916	1.99609	2.07424	indeterminate
ERCC2	D472I	U	0.662238	43.9177	45.9978	47.3699	Pathogenic-Strong
ERCC2	D472K	U	0.841415	1.32714	1.38147	1.45199	indeterminate
ERCC2	D472L	U	0.832641	1.8157	1.89207	1.96446	indeterminate
ERCC2	D472M	U	0.860571	0.695057	0.724178	0.747453	indeterminate
ERCC2	D472N	U	0.831635	1.91916	1.99609	2.07424	indeterminate
ERCC2	D472P	U	-0.0275152	45.7007	47.2029	48.321	Pathogenic-Strong
ERCC2	D472Q	U	0.924291	0.299489	0.308376	0.314994	Benign-Supporting
ERCC2	D472R	U	0.929128	0.292647	0.30172	0.311775	Benign-Supporting
ERCC2	D472S	U	0.918495	0.304717	0.314326	0.322293	Benign-Supporting
ERCC2	D472T	U	0.88972	0.381798	0.391913	0.407633	Benign-Supporting
ERCC2	D472V	U	0.898858	0.34362	0.352452	0.364127	Benign-Supporting
ERCC2	D472W	U	0.745476	42.924	44.4118	46.7356	Pathogenic-Strong
ERCC2	D472Y	U	0.787911	16.7981	17.5395	18.5992	Pathogenic-Moderate
ERCC2	D500A	U	0.862258	0.671845	0.699237	0.718948	indeterminate
ERCC2	D500C	U	1.03862	0.277493	0.28864	0.299388	Benign-Supporting
ERCC2	D500E	U	0.60758	43.9498	46.1814	47.5631	Pathogenic-Strong
ERCC2	D500F	U	1.04054	0.277493	0.28864	0.299388	Benign-Supporting
ERCC2	D500G	U	0.976094	0.277931	0.289002	0.299388	Benign-Supporting
ERCC2	D500I	U	0.562681	44.0853	46.2359	47.5868	Pathogenic-Strong
ERCC2	D500K	U	0.287774	45.2117	46.9354	48.0385	Pathogenic-Strong
ERCC2	D500L	U	0.673186	43.8984	45.8634	47.2927	Pathogenic-Strong
ERCC2	D500M	U	0.797592	9.87406	10.3273	11.0479	Pathogenic-Moderate
ERCC2	D500N	U	1.02184	0.277493	0.28864	0.299388	Benign-Supporting
ERCC2	D500P	U	0.604215	43.9498	46.1814	47.5631	Pathogenic-Strong
ERCC2	D500Q	U	0.698788	43.2315	45.496	47.1462	Pathogenic-Strong
ERCC2	D500R	U	0.521623	44.2326	46.297	47.6154	Pathogenic-Strong
ERCC2	D500S	U	0.806546	6.03689	6.28138	6.72521	Pathogenic-Moderate
ERCC2	D500T	U	0.804326	6.90568	7.20608	7.72188	Pathogenic-Moderate
ERCC2	D500V	U	0.446386	44.6127	46.4665	47.8693	Pathogenic-Strong
ERCC2	D500W	U	1.03775	0.277493	0.28864	0.299388	Benign-Supporting
ERCC2	D500Y	U	1.03921	0.277493	0.28864	0.299388	Benign-Supporting
ERCC2	D513A	U	1.32008	0.277493	0.28864	0.299388	Benign-Supporting
ERCC2	D513C	U	1.11578	0.277493	0.28864	0.299388	Benign-Supporting
ERCC2	D513E	U	1.25356	0.277493	0.28864	0.299388	Benign-Supporting
ERCC2	D513F	U	1.01278	0.277493	0.28864	0.299388	Benign-Supporting
ERCC2	D513G	U	1.34152	0.277493	0.28864	0.299388	Benign-Supporting
ERCC2	D513H	U	1.43377	0.277493	0.28864	0.299388	Benign-Supporting
ERCC2	D513I	U	0.99712	0.277493	0.28864	0.299388	Benign-Supporting
ERCC2	D513K	U	1.31751	0.277493	0.28864	0.299388	Benign-Supporting
ERCC2	D513L	U	1.05817	0.277493	0.28864	0.299388	Benign-Supporting
ERCC2	D513M	U	1.08658	0.277493	0.28864	0.299388	Benign-Supporting
ERCC2	D513N	U	1.16076	0.277493	0.28864	0.299388	Benign-Supporting
ERCC2	D513P	U	1.10956	0.277493	0.28864	0.299388	Benign-Supporting
ERCC2	D513Q	U	1.33717	0.277493	0.28864	0.299388	Benign-Supporting
ERCC2	D513R	U	1.25008	0.277493	0.28864	0.299388	Benign-Supporting
ERCC2	D513S	U	1.19903	0.277493	0.28864	0.299388	Benign-Supporting
ERCC2	D513T	U	1.27019	0.277493	0.28864	0.299388	Benign-Supporting
ERCC2	D513V	U	1.08288	0.277493	0.28864	0.299388	Benign-Supporting
ERCC2	D513W	U	1.07603	0.277493	0.28864	0.299388	Benign-Supporting
ERCC2	D513Y	U	1.25651	0.277493	0.28864	0.299388	Benign-Supporting
ERCC2	D533A	U	-0.223828	45.7007	47.2029	48.321	Pathogenic-Strong
ERCC2	D533C	U	-0.0267474	45.7007	47.2029	48.321	Pathogenic-Strong
ERCC2	D533E	U	-0.160681	45.7007	47.2029	48.321	Pathogenic-Strong
ERCC2	D533F	U	-0.0750959	45.7007	47.2029	48.321	Pathogenic-Strong
ERCC2	D533G	U	-0.115686	45.7007	47.2029	48.321	Pathogenic-Strong
ERCC2	D533H	U	0.15936	45.7007	47.1913	48.2332	Pathogenic-Strong
ERCC2	D533I	U	-0.148261	45.7007	47.2029	48.321	Pathogenic-Strong
ERCC2	D533K	U	0.00371764	45.7007	47.2029	48.321	Pathogenic-Strong
ERCC2	D533L	U	-0.0331106	45.7007	47.2029	48.321	Pathogenic-Strong
ERCC2	D533M	U	-0.141623	45.7007	47.2029	48.321	Pathogenic-Strong
ERCC2	D533N	U	-0.063415	45.7007	47.2029	48.321	Pathogenic-Strong
ERCC2	D533P	U	0.0102846	45.7007	47.2029	48.321	Pathogenic-Strong
ERCC2	D533Q	U	-0.146771	45.7007	47.2029	48.321	Pathogenic-Strong
ERCC2	D533R	U	0.0241317	45.7007	47.2029	48.321	Pathogenic-Strong
ERCC2	D533S	U	-0.103924	45.7007	47.2029	48.321	Pathogenic-Strong
ERCC2	D533T	U	-0.0585378	45.7007	47.2029	48.321	Pathogenic-Strong
ERCC2	D533V	U	-0.0928199	45.7007	47.2029	48.321	Pathogenic-Strong
ERCC2	D533W	U	-0.0927697	45.7007	47.2029	48.321	Pathogenic-Strong
ERCC2	D533Y	U	-0.0251158	45.7007	47.2029	48.321	Pathogenic-Strong
ERCC2	D573A	U	0.51143	44.2326	46.297	47.6832	Pathogenic-Strong
ERCC2	D573C	U	0.955638	0.279811	0.290393	0.301031	Benign-Supporting
ERCC2	D573E	U	0.682451	43.4581	45.8193	47.1926	Pathogenic-Strong
ERCC2	D573F	U	0.673298	43.8984	45.8634	47.2927	Pathogenic-Strong
ERCC2	D573G	U	0.571482	44.0853	46.1814	47.5868	Pathogenic-Strong
ERCC2	D573H	U	0.59226	44.0069	46.1814	47.5868	Pathogenic-Strong
ERCC2	D573I	U	0.711583	43.1587	45.3476	46.9907	Pathogenic-Strong
ERCC2	D573K	U	0.636473	43.9498	46.0962	47.4485	Pathogenic-Strong
ERCC2	D573L	U	0.609237	43.9498	46.1814	47.5631	Pathogenic-Strong
ERCC2	D573M	U	0.617114	43.9498	46.1814	47.55	Pathogenic-Strong
ERCC2	D573N	U	1.03788	0.277493	0.28864	0.299388	Benign-Supporting
ERCC2	D573P	U	0.369369	45.1609	46.7756	47.9392	Pathogenic-Strong
ERCC2	D573Q	U	0.580078	44.0853	46.1814	47.5868	Pathogenic-Strong
ERCC2	D573R	U	0.595772	43.9498	46.1814	47.5868	Pathogenic-Strong
ERCC2	D573S	U	0.98815	0.277664	0.28864	0.299388	Benign-Supporting
ERCC2	D573T	U	0.563159	44.0853	46.2104	47.5868	Pathogenic-Strong
ERCC2	D573V	U	0.74674	42.916	44.3865	46.7356	Pathogenic-Strong
ERCC2	D573W	U	0.633883	43.9498	46.1558	47.4485	Pathogenic-Strong
ERCC2	D573Y	U	0.562003	44.0853	46.2359	47.5868	Pathogenic-Strong
ERCC2	D609A	U	1.06782	0.277493	0.28864	0.299388	Benign-Supporting
ERCC2	D609C	U	1.03076	0.277493	0.28864	0.299388	Benign-Supporting
ERCC2	D609E	U	1.01781	0.277493	0.28864	0.299388	Benign-Supporting
ERCC2	D609F	U	0.986562	0.277664	0.288688	0.299388	Benign-Supporting
ERCC2	D609G	U	0.802512	7.4077	7.7304	8.3045	Pathogenic-Moderate
ERCC2	D609H	U	1.14604	0.277493	0.28864	0.299388	Benign-Supporting
ERCC2	D609I	U	0.722987	43.1048	45.0604	46.9907	Pathogenic-Strong
ERCC2	D609K	U	1.21021	0.277493	0.28864	0.299388	Benign-Supporting
ERCC2	D609L	U	0.876687	0.475522	0.488705	0.506651	indeterminate
ERCC2	D609M	U	0.79343	12.3785	12.9314	13.7736	Pathogenic-Moderate
ERCC2	D609N	U	1.12059	0.277493	0.28864	0.299388	Benign-Supporting
ERCC2	D609P	U	1.16408	0.277493	0.28864	0.299388	Benign-Supporting
ERCC2	D609Q	U	1.06687	0.277493	0.28864	0.299388	Benign-Supporting
ERCC2	D609R	U	1.24976	0.277493	0.28864	0.299388	Benign-Supporting
ERCC2	D609S	U	1.21728	0.277493	0.28864	0.299388	Benign-Supporting
ERCC2	D609T	U	1.01926	0.277493	0.28864	0.299388	Benign-Supporting
ERCC2	D609V	U	0.842155	1.26264	1.31571	1.38366	indeterminate
ERCC2	D609W	U	1.49085	0.277493	0.28864	0.299388	Benign-Supporting
ERCC2	D609Y	U	1.17169	0.277493	0.28864	0.299388	Benign-Supporting
ERCC2	D642A	U	0.724833	43.1048	44.9801	46.9907	Pathogenic-Strong
ERCC2	D642C	U	0.83558	1.63042	1.69636	1.76049	indeterminate
ERCC2	D642E	U	0.950168	0.282173	0.292227	0.30158	Benign-Supporting
ERCC2	D642G	U	0.863994	0.62737	0.650788	0.673076	indeterminate
ERCC2	D642H	U	0.817263	3.61499	3.7368	3.97827	Pathogenic-Supporting
ERCC2	D642K	U	0.727467	43.0924	44.8403	46.9907	Pathogenic-Strong
ERCC2	D642L	U	0.73046	43.0741	44.7287	46.9626	Pathogenic-Strong
ERCC2	D642M	U	0.655543	43.9177	45.9978	47.4184	Pathogenic-Strong
ERCC2	D642N	U	0.602568	43.9498	46.1814	47.5631	Pathogenic-Strong
ERCC2	D642P	U	-0.306541	45.7007	47.2029	48.321	Pathogenic-Strong
ERCC2	D642Q	U	0.670557	43.9177	45.9518	47.2973	Pathogenic-Strong
ERCC2	D642R	U	0.540896	44.0853	46.2753	47.604	Pathogenic-Strong
ERCC2	D642S	U	0.719896	43.1048	45.1835	46.9907	Pathogenic-Strong
ERCC2	D642T	U	0.614293	43.9498	46.1814	47.55	Pathogenic-Strong
ERCC2	D642V	U	0.72883	43.0924	44.7694	46.9907	Pathogenic-Strong
ERCC2	D642W	U	0.897146	0.347307	0.358368	0.367075	Benign-Supporting
ERCC2	D650A	U	0.893137	0.362308	0.371488	0.385845	Benign-Supporting
ERCC2	D650C	U	0.859487	0.720091	0.751525	0.771954	indeterminate
ERCC2	D650E	U	1.01982	0.277493	0.28864	0.299388	Benign-Supporting
ERCC2	D650F	U	1.00197	0.277493	0.28864	0.299388	Benign-Supporting
ERCC2	D650G	U	0.651903	43.9177	45.9978	47.4184	Pathogenic-Strong
ERCC2	D650H	U	1.036	0.277493	0.28864	0.299388	Benign-Supporting
ERCC2	D650I	U	0.596633	43.9498	46.1814	47.5868	Pathogenic-Strong
ERCC2	D650K	U	0.782035	22.8348	23.8273	25.0824	Pathogenic-Strong
ERCC2	D650L	U	0.919107	0.304717	0.314326	0.322293	Benign-Supporting
ERCC2	D650M	U	0.88725	0.395259	0.409636	0.422794	Benign-Supporting
ERCC2	D650N	U	0.837823	1.46919	1.52653	1.59473	indeterminate
ERCC2	D650P	U	-0.0483312	45.7007	47.2029	48.321	Pathogenic-Strong
ERCC2	D650Q	U	0.86575	0.607714	0.626827	0.647586	indeterminate
ERCC2	D650R	U	0.724498	43.1048	44.9801	46.9907	Pathogenic-Strong
ERCC2	D650S	U	0.908416	0.322293	0.329327	0.339927	Benign-Supporting
ERCC2	D650T	U	1.00138	0.277493	0.28864	0.299388	Benign-Supporting
ERCC2	D650V	U	0.86831	0.570494	0.587342	0.606157	indeterminate
ERCC2	D650W	U	0.988958	0.277664	0.28864	0.299388	Benign-Supporting
ERCC2	D650Y	U	1.08868	0.277493	0.28864	0.299388	Benign-Supporting
ERCC2	D655A	U	-0.00325911	45.7007	47.2029	48.321	Pathogenic-Strong
ERCC2	D655C	U	0.0768258	45.7007	47.2029	48.321	Pathogenic-Strong
ERCC2	D655E	U	0.312235	45.1925	46.8665	48.0359	Pathogenic-Strong
ERCC2	D655F	U	0.141125	45.7007	47.2029	48.321	Pathogenic-Strong
ERCC2	D655G	U	0.197213	45.467	47.1681	48.2201	Pathogenic-Strong
ERCC2	D655H	U	0.120858	45.7007	47.2029	48.321	Pathogenic-Strong
ERCC2	D655I	U	0.0450774	45.7007	47.2029	48.321	Pathogenic-Strong
ERCC2	D655K	U	-0.0912455	45.7007	47.2029	48.321	Pathogenic-Strong
ERCC2	D655L	U	0.124337	45.7007	47.2029	48.321	Pathogenic-Strong
ERCC2	D655M	U	0.198017	45.467	47.1681	48.2201	Pathogenic-Strong
ERCC2	D655N	U	-0.0431643	45.7007	47.2029	48.321	Pathogenic-Strong
ERCC2	D655P	U	0.331526	45.1745	46.8064	48.0359	Pathogenic-Strong
ERCC2	D655Q	U	0.172877	45.7007	47.1913	48.2332	Pathogenic-Strong
ERCC2	D655R	U	-0.0751301	45.7007	47.2029	48.321	Pathogenic-Strong
ERCC2	D655S	U	0.0646694	45.7007	47.2029	48.321	Pathogenic-Strong
ERCC2	D655T	U	0.137008	45.7007	47.2029	48.321	Pathogenic-Strong
ERCC2	D655V	U	0.100528	45.7007	47.2029	48.321	Pathogenic-Strong
ERCC2	D655W	U	-0.0151105	45.7007	47.2029	48.321	Pathogenic-Strong
ERCC2	D655Y	U	0.0870366	45.7007	47.2029	48.321	Pathogenic-Strong
ERCC2	D673A	U	-0.0204773	45.7007	47.2029	48.321	Pathogenic-Strong
ERCC2	D673C	U	-0.0331195	45.7007	47.2029	48.321	Pathogenic-Strong
ERCC2	D673E	U	0.0232147	45.7007	47.2029	48.321	Pathogenic-Strong
ERCC2	D673F	U	-0.0052212	45.7007	47.2029	48.321	Pathogenic-Strong
ERCC2	D673G	U	-0.0587025	45.7007	47.2029	48.321	Pathogenic-Strong
ERCC2	D673H	U	-0.115466	45.7007	47.2029	48.321	Pathogenic-Strong
ERCC2	D673I	U	-0.15903	45.7007	47.2029	48.321	Pathogenic-Strong
ERCC2	D673K	U	-0.0583415	45.7007	47.2029	48.321	Pathogenic-Strong
ERCC2	D673L	U	0.0291075	45.7007	47.2029	48.321	Pathogenic-Strong
ERCC2	D673M	U	-0.0673342	45.7007	47.2029	48.321	Pathogenic-Strong
ERCC2	D673N	U	0.00659864	45.7007	47.2029	48.321	Pathogenic-Strong
ERCC2	D673P	U	-0.0852644	45.7007	47.2029	48.321	Pathogenic-Strong
ERCC2	D673Q	U	-0.0883621	45.7007	47.2029	48.321	Pathogenic-Strong
ERCC2	D673R	U	0.0201446	45.7007	47.2029	48.321	Pathogenic-Strong
ERCC2	D673S	U	0.05618	45.7007	47.2029	48.321	Pathogenic-Strong
ERCC2	D673T	U	-0.104639	45.7007	47.2029	48.321	Pathogenic-Strong
ERCC2	D673V	U	-0.00152696	45.7007	47.2029	48.321	Pathogenic-Strong
ERCC2	D673W	U	0.0572104	45.7007	47.2029	48.321	Pathogenic-Strong
ERCC2	D673Y	U	-0.112237	45.7007	47.2029	48.321	Pathogenic-Strong
ERCC2	D681A	U	0.0879615	45.7007	47.2029	48.321	Pathogenic-Strong
ERCC2	D681C	U	0.240513	45.2507	47.0322	48.1312	Pathogenic-Strong
ERCC2	D681E	U	0.0800533	45.7007	47.2029	48.321	Pathogenic-Strong
ERCC2	D681F	U	0.350805	45.1683	46.8064	48.0292	Pathogenic-Strong
ERCC2	D681G	P	0.654028	43.9177	45.9978	47.4184	Pathogenic-Strong
ERCC2	D681H	U	0.0714817	45.7007	47.2029	48.321	Pathogenic-Strong
ERCC2	D681I	U	-0.0442737	45.7007	47.2029	48.321	Pathogenic-Strong
ERCC2	D681K	U	0.00887408	45.7007	47.2029	48.321	Pathogenic-Strong
ERCC2	D681L	U	-0.0141637	45.7007	47.2029	48.321	Pathogenic-Strong
ERCC2	D681M	U	-0.0790482	45.7007	47.2029	48.321	Pathogenic-Strong
ERCC2	D681N	U	0.0122566	45.7007	47.2029	48.321	Pathogenic-Strong
ERCC2	D681P	U	0.0416141	45.7007	47.2029	48.321	Pathogenic-Strong
ERCC2	D681Q	U	-0.228639	45.7007	47.2029	48.321	Pathogenic-Strong
ERCC2	D681R	U	0.0305232	45.7007	47.2029	48.321	Pathogenic-Strong
ERCC2	D681S	U	0.201063	45.467	47.1681	48.2201	Pathogenic-Strong
ERCC2	D681T	U	0.072737	45.7007	47.2029	48.321	Pathogenic-Strong
ERCC2	D681V	U	-0.00425406	45.7007	47.2029	48.321	Pathogenic-Strong
ERCC2	D681W	U	0.0852286	45.7007	47.2029	48.321	Pathogenic-Strong
ERCC2	D681Y	U	0.15967	45.7007	47.1913	48.2332	Pathogenic-Strong
ERCC2	D688A	U	0.813597	4.36355	4.51959	4.82275	Pathogenic-Moderate
ERCC2	D688C	U	0.77571	33.0927	34.6417	36.0528	Pathogenic-Strong
ERCC2	D688E	U	0.848138	0.998748	1.04616	1.09056	indeterminate
ERCC2	D688F	U	0.638014	43.9498	46.0597	47.4485	Pathogenic-Strong
ERCC2	D688G	U	0.745394	42.924	44.4118	46.7356	Pathogenic-Strong
ERCC2	D688H	U	0.67869	43.6726	45.8626	47.2109	Pathogenic-Strong
ERCC2	D688I	U	0.447326	44.6127	46.4665	47.8693	Pathogenic-Strong
ERCC2	D688K	U	0.708485	43.1587	45.3966	46.9907	Pathogenic-Strong
ERCC2	D688L	U	0.363874	45.1683	46.8064	47.9654	Pathogenic-Strong
ERCC2	D688M	U	0.43085	44.6445	46.5768	47.8693	Pathogenic-Strong
ERCC2	D688N	U	0.852801	0.877024	0.918512	0.952783	indeterminate
ERCC2	D688P	U	0.591802	44.0069	46.1814	47.5868	Pathogenic-Strong
ERCC2	D688Q	U	0.773039	37.6228	39.0136	40.948	Pathogenic-Strong
ERCC2	D688R	U	0.616948	43.9498	46.1814	47.55	Pathogenic-Strong
ERCC2	D688S	U	0.975102	0.277931	0.289002	0.299388	Benign-Supporting
ERCC2	D688T	U	0.808224	5.66202	5.86621	6.29158	Pathogenic-Moderate
ERCC2	D688V	U	0.584585	44.0252	46.1814	47.5868	Pathogenic-Strong
ERCC2	D688W	U	0.333346	45.1745	46.8064	48.0359	Pathogenic-Strong
ERCC2	D688Y	U	0.414351	44.6942	46.671	47.8896	Pathogenic-Strong
ERCC2	D6A	U	0.604511	43.9498	46.1814	47.5631	Pathogenic-Strong
ERCC2	D6C	U	0.763361	42.501	44.157	46.4642	Pathogenic-Strong
ERCC2	D6E	U	1.05054	0.277493	0.28864	0.299388	Benign-Supporting
ERCC2	D6G	U	0.809723	4.96644	5.13557	5.49449	Pathogenic-Moderate
ERCC2	D6H	U	0.702729	43.1835	45.4173	47.0736	Pathogenic-Strong
ERCC2	D6I	U	-0.0531992	45.7007	47.2029	48.321	Pathogenic-Strong
ERCC2	D6K	U	0.0950946	45.7007	47.2029	48.321	Pathogenic-Strong
ERCC2	D6L	U	0.615063	43.9498	46.1814	47.55	Pathogenic-Strong
ERCC2	D6M	U	0.389787	44.9637	46.7756	47.8968	Pathogenic-Strong
ERCC2	D6N	U	0.866496	0.607714	0.626827	0.647586	indeterminate
ERCC2	D6P	U	-0.104108	45.7007	47.2029	48.321	Pathogenic-Strong
ERCC2	D6Q	U	0.64985	43.9177	45.9978	47.4422	Pathogenic-Strong
ERCC2	D6R	U	0.124518	45.7007	47.2029	48.321	Pathogenic-Strong
ERCC2	D6S	U	0.651695	43.9177	45.9978	47.4184	Pathogenic-Strong
ERCC2	D6T	U	-0.0362372	45.7007	47.2029	48.321	Pathogenic-Strong
ERCC2	D6V	U	-0.0320862	45.7007	47.2029	48.321	Pathogenic-Strong
ERCC2	D6W	U	0.0917851	45.7007	47.2029	48.321	Pathogenic-Strong
ERCC2	D703A	U	0.970916	0.277931	0.289002	0.299842	Benign-Supporting
ERCC2	D703C	U	0.820248	3.2106	3.31016	3.50199	Pathogenic-Supporting
ERCC2	D703E	U	1.01333	0.277493	0.28864	0.299388	Benign-Supporting
ERCC2	D703F	U	0.834023	1.72011	1.79242	1.85523	indeterminate
ERCC2	D703G	U	0.829912	2.0254	2.1055	2.18879	indeterminate
ERCC2	D703I	U	0.878256	0.462884	0.478006	0.492973	indeterminate
ERCC2	D703K	U	1.07368	0.277493	0.28864	0.299388	Benign-Supporting
ERCC2	D703L	U	0.844321	1.14519	1.19669	1.25761	indeterminate
ERCC2	D703M	U	0.891229	0.375022	0.385544	0.398492	Benign-Supporting
ERCC2	D703N	U	1.06293	0.277493	0.28864	0.299388	Benign-Supporting
ERCC2	D703P	U	1.0126	0.277493	0.28864	0.299388	Benign-Supporting
ERCC2	D703Q	U	1.01549	0.277493	0.28864	0.299388	Benign-Supporting
ERCC2	D703R	U	1.06256	0.277493	0.28864	0.299388	Benign-Supporting
ERCC2	D703S	U	0.968321	0.277933	0.289503	0.299842	Benign-Supporting
ERCC2	D703T	U	1.0057	0.277493	0.28864	0.299388	Benign-Supporting
ERCC2	D703V	U	0.855438	0.80842	0.846778	0.873859	indeterminate
ERCC2	D703W	U	0.680166	43.6007	45.8601	47.1927	Pathogenic-Strong
ERCC2	D703Y	U	0.698964	43.2315	45.457	47.1101	Pathogenic-Strong
ERCC2	D711A	U	1.39578	0.277493	0.28864	0.299388	Benign-Supporting
ERCC2	D711C	U	1.28449	0.277493	0.28864	0.299388	Benign-Supporting
ERCC2	D711E	U	1.18317	0.277493	0.28864	0.299388	Benign-Supporting
ERCC2	D711F	U	1.37283	0.277493	0.28864	0.299388	Benign-Supporting
ERCC2	D711G	U	1.52021	0.277493	0.28864	0.299388	Benign-Supporting
ERCC2	D711H	U	1.47333	0.277493	0.28864	0.299388	Benign-Supporting
ERCC2	D711I	U	0.851081	0.914742	0.957873	0.99627	indeterminate
ERCC2	D711K	U	1.1905	0.277493	0.28864	0.299388	Benign-Supporting
ERCC2	D711L	U	1.16214	0.277493	0.28864	0.299388	Benign-Supporting
ERCC2	D711M	U	1.34344	0.277493	0.28864	0.299388	Benign-Supporting
ERCC2	D711N	U	1.57168	0.277493	0.28864	0.299388	Benign-Supporting
ERCC2	D711P	U	0.7233	43.1048	45.0604	46.9907	Pathogenic-Strong
ERCC2	D711Q	U	1.2009	0.277493	0.28864	0.299388	Benign-Supporting
ERCC2	D711R	U	1.73007	0.277493	0.28864	0.299388	Benign-Supporting
ERCC2	D711S	U	1.63826	0.277493	0.28864	0.299388	Benign-Supporting
ERCC2	D711T	U	1.44789	0.277493	0.28864	0.299388	Benign-Supporting
ERCC2	D711V	U	0.84094	1.32714	1.38147	1.45199	indeterminate
ERCC2	D711W	U	1.21121	0.277493	0.28864	0.299388	Benign-Supporting
ERCC2	D711Y	U	1.4719	0.277493	0.28864	0.299388	Benign-Supporting
ERCC2	D732A	U	0.490977	44.4945	46.3956	47.7406	Pathogenic-Strong
ERCC2	D732C	U	0.426269	44.6445	46.671	47.8693	Pathogenic-Strong
ERCC2	D732E	U	0.75504	42.8407	44.2141	46.6032	Pathogenic-Strong
ERCC2	D732F	U	0.250037	45.2117	47.0322	48.0552	Pathogenic-Strong
ERCC2	D732G	U	0.432996	44.6445	46.5418	47.8693	Pathogenic-Strong
ERCC2	D732H	U	0.808351	5.66202	5.86621	6.29158	Pathogenic-Moderate
ERCC2	D732I	U	0.0824515	45.7007	47.2029	48.321	Pathogenic-Strong
ERCC2	D732K	U	0.498191	44.4385	46.3637	47.6832	Pathogenic-Strong
ERCC2	D732L	U	0.100569	45.7007	47.2029	48.321	Pathogenic-Strong
ERCC2	D732M	U	0.562162	44.0853	46.2359	47.5868	Pathogenic-Strong
ERCC2	D732N	U	0.591306	44.0069	46.1814	47.5868	Pathogenic-Strong
ERCC2	D732P	U	0.135215	45.7007	47.2029	48.321	Pathogenic-Strong
ERCC2	D732Q	U	0.786064	18.1489	18.8977	19.937	Pathogenic-Moderate
ERCC2	D732R	U	0.384164	45.0122	46.7756	47.8968	Pathogenic-Strong
ERCC2	D732S	U	0.643663	43.937	46.0597	47.4485	Pathogenic-Strong
ERCC2	D732T	U	0.401064	44.9637	46.7313	47.8968	Pathogenic-Strong
ERCC2	D732V	U	0.141029	45.7007	47.2029	48.321	Pathogenic-Strong
ERCC2	D732W	U	0.231676	45.3275	47.0322	48.2201	Pathogenic-Strong
ERCC2	D732Y	U	0.334213	45.1745	46.8064	48.0359	Pathogenic-Strong
ERCC2	E100A	U	0.971475	0.277931	0.289002	0.299842	Benign-Supporting
ERCC2	E100C	U	0.927655	0.293634	0.30172	0.312661	Benign-Supporting
ERCC2	E100D	U	0.991747	0.277664	0.28864	0.299388	Benign-Supporting
ERCC2	E100F	U	0.900628	0.340483	0.349301	0.360324	Benign-Supporting
ERCC2	E100G	U	1.00029	0.277493	0.28864	0.299388	Benign-Supporting
ERCC2	E100H	U	0.957215	0.279054	0.290393	0.301031	Benign-Supporting
ERCC2	E100I	U	0.882249	0.435028	0.447011	0.459711	Benign-Supporting
ERCC2	E100K	U	0.967464	0.278222	0.289503	0.300155	Benign-Supporting
ERCC2	E100L	U	0.957922	0.278325	0.290393	0.300469	Benign-Supporting
ERCC2	E100M	U	0.954421	0.280293	0.291143	0.301031	Benign-Supporting
ERCC2	E100N	U	0.961886	0.278325	0.290393	0.300364	Benign-Supporting
ERCC2	E100P	U	1.00636	0.277493	0.28864	0.299388	Benign-Supporting
ERCC2	E100Q	U	1.02137	0.277493	0.28864	0.299388	Benign-Supporting
ERCC2	E100R	U	1.00156	0.277493	0.28864	0.299388	Benign-Supporting
ERCC2	E100S	U	0.973314	0.277931	0.289002	0.299749	Benign-Supporting
ERCC2	E100T	U	0.971166	0.277931	0.289002	0.299842	Benign-Supporting
ERCC2	E100V	U	0.978904	0.277931	0.288708	0.299388	Benign-Supporting
ERCC2	E100W	U	0.855175	0.80842	0.846778	0.873859	indeterminate
ERCC2	E100Y	U	0.970783	0.277931	0.289503	0.299842	Benign-Supporting
ERCC2	E120A	U	0.973386	0.277931	0.289002	0.299749	Benign-Supporting
ERCC2	E120C	U	0.867192	0.589725	0.605884	0.624995	indeterminate
ERCC2	E120D	U	1.01239	0.277493	0.28864	0.299388	Benign-Supporting
ERCC2	E120F	U	0.925533	0.297985	0.305265	0.314147	Benign-Supporting
ERCC2	E120G	U	0.99052	0.277664	0.28864	0.299388	Benign-Supporting
ERCC2	E120H	U	1.00009	0.277493	0.28864	0.299388	Benign-Supporting
ERCC2	E120I	U	0.912693	0.316658	0.323027	0.330265	Benign-Supporting
ERCC2	E120K	U	0.9513	0.281689	0.291521	0.301515	Benign-Supporting
ERCC2	E120L	U	0.948358	0.282497	0.292722	0.301621	Benign-Supporting
ERCC2	E120M	U	0.989004	0.277664	0.28864	0.299388	Benign-Supporting
ERCC2	E120N	U	0.899277	0.34362	0.352452	0.364127	Benign-Supporting
ERCC2	E120P	U	0.837701	1.46919	1.52653	1.59473	indeterminate
ERCC2	E120Q	U	1.02673	0.277493	0.28864	0.299388	Benign-Supporting
ERCC2	E120R	U	0.956872	0.279054	0.290393	0.301031	Benign-Supporting
ERCC2	E120S	U	0.966165	0.278325	0.290035	0.300155	Benign-Supporting
ERCC2	E120T	U	0.98337	0.277931	0.288688	0.299388	Benign-Supporting
ERCC2	E120V	U	0.931396	0.291634	0.300757	0.310323	Benign-Supporting
ERCC2	E120W	U	0.935865	0.288673	0.298761	0.30879	Benign-Supporting
ERCC2	E120Y	U	0.908578	0.322293	0.329327	0.339927	Benign-Supporting
ERCC2	E160A	U	0.965444	0.278325	0.290035	0.300155	Benign-Supporting
ERCC2	E160C	U	0.982944	0.277931	0.288688	0.299388	Benign-Supporting
ERCC2	E160D	U	1.00925	0.277493	0.28864	0.299388	Benign-Supporting
ERCC2	E160F	U	0.85147	0.914742	0.957873	0.99627	indeterminate
ERCC2	E160G	U	0.978542	0.277931	0.289002	0.299388	Benign-Supporting
ERCC2	E160H	U	0.831077	1.91916	1.99609	2.07424	indeterminate
ERCC2	E160I	U	0.946317	0.282497	0.292784	0.301713	Benign-Supporting
ERCC2	E160K	U	0.942899	0.285707	0.293432	0.302177	Benign-Supporting
ERCC2	E160L	U	0.871002	0.53494	0.552068	0.568072	indeterminate
ERCC2	E160M	U	0.937382	0.288405	0.298601	0.307543	Benign-Supporting
ERCC2	E160N	U	0.964678	0.278325	0.290035	0.300155	Benign-Supporting
ERCC2	E160P	U	0.962133	0.278325	0.290393	0.300364	Benign-Supporting
ERCC2	E160Q	U	0.945382	0.282547	0.293191	0.302026	Benign-Supporting
ERCC2	E160R	U	0.995119	0.277664	0.28864	0.299388	Benign-Supporting
ERCC2	E160S	U	0.954741	0.280293	0.291143	0.301031	Benign-Supporting
ERCC2	E160T	U	0.894245	0.356664	0.367285	0.378839	Benign-Supporting
ERCC2	E160V	U	0.864725	0.62737	0.650788	0.673076	indeterminate
ERCC2	E160W	U	0.918173	0.304717	0.314326	0.322293	Benign-Supporting
ERCC2	E160Y	U	1.03019	0.277493	0.28864	0.299388	Benign-Supporting
ERCC2	E167A	U	1.01551	0.277493	0.28864	0.299388	Benign-Supporting
ERCC2	E167C	U	0.965138	0.278325	0.290035	0.300155	Benign-Supporting
ERCC2	E167D	U	0.983016	0.277931	0.288688	0.299388	Benign-Supporting
ERCC2	E167G	U	0.971607	0.277931	0.289002	0.299842	Benign-Supporting
ERCC2	E167H	U	0.937049	0.288405	0.298601	0.307543	Benign-Supporting
ERCC2	E167K	U	1.01449	0.277493	0.28864	0.299388	Benign-Supporting
ERCC2	E167L	U	0.983083	0.277931	0.288688	0.299388	Benign-Supporting
ERCC2	E167M	U	0.908717	0.322293	0.329327	0.339927	Benign-Supporting
ERCC2	E167N	U	0.998897	0.277493	0.28864	0.299388	Benign-Supporting
ERCC2	E167P	U	1.01148	0.277493	0.28864	0.299388	Benign-Supporting
ERCC2	E167Q	U	0.992041	0.277664	0.28864	0.299388	Benign-Supporting
ERCC2	E167R	U	0.898492	0.34362	0.352452	0.364127	Benign-Supporting
ERCC2	E167S	U	1.00013	0.277493	0.28864	0.299388	Benign-Supporting
ERCC2	E167T	U	0.953243	0.280293	0.291521	0.30115	Benign-Supporting
ERCC2	E167V	U	0.960619	0.278325	0.290393	0.300364	Benign-Supporting
ERCC2	E167W	U	0.856888	0.775506	0.813667	0.837466	indeterminate
ERCC2	E167Y	U	1.04351	0.277493	0.28864	0.299388	Benign-Supporting
ERCC2	E20A	U	-0.00683834	45.7007	47.2029	48.321	Pathogenic-Strong
ERCC2	E20C	U	-0.0203207	45.7007	47.2029	48.321	Pathogenic-Strong
ERCC2	E20D	U	0.0332874	45.7007	47.2029	48.321	Pathogenic-Strong
ERCC2	E20F	U	-0.206432	45.7007	47.2029	48.321	Pathogenic-Strong
ERCC2	E20G	U	-0.0978387	45.7007	47.2029	48.321	Pathogenic-Strong
ERCC2	E20H	U	-0.0116765	45.7007	47.2029	48.321	Pathogenic-Strong
ERCC2	E20I	U	-0.249736	45.7007	47.2029	48.321	Pathogenic-Strong
ERCC2	E20K	U	-0.128256	45.7007	47.2029	48.321	Pathogenic-Strong
ERCC2	E20L	U	-0.0648613	45.7007	47.2029	48.321	Pathogenic-Strong
ERCC2	E20M	U	0.0759587	45.7007	47.2029	48.321	Pathogenic-Strong
ERCC2	E20N	U	-0.0917144	45.7007	47.2029	48.321	Pathogenic-Strong
ERCC2	E20P	U	-0.0412045	45.7007	47.2029	48.321	Pathogenic-Strong
ERCC2	E20Q	U	-0.0570732	45.7007	47.2029	48.321	Pathogenic-Strong
ERCC2	E20R	U	-0.242695	45.7007	47.2029	48.321	Pathogenic-Strong
ERCC2	E20S	U	0.00612845	45.7007	47.2029	48.321	Pathogenic-Strong
ERCC2	E20T	U	0.173552	45.7007	47.1913	48.2332	Pathogenic-Strong
ERCC2	E20V	U	0.0555396	45.7007	47.2029	48.321	Pathogenic-Strong
ERCC2	E20W	U	-0.0968057	45.7007	47.2029	48.321	Pathogenic-Strong
ERCC2	E20Y	U	-0.10925	45.7007	47.2029	48.321	Pathogenic-Strong
ERCC2	E224A	U	0.915948	0.307963	0.318487	0.324438	Benign-Supporting
ERCC2	E224C	U	1.08726	0.277493	0.28864	0.299388	Benign-Supporting
ERCC2	E224D	U	0.978291	0.277931	0.289002	0.299388	Benign-Supporting
ERCC2	E224F	U	0.956414	0.279054	0.290393	0.301031	Benign-Supporting
ERCC2	E224G	U	0.92891	0.292647	0.30172	0.311775	Benign-Supporting
ERCC2	E224H	U	0.969496	0.277933	0.289503	0.299842	Benign-Supporting
ERCC2	E224I	U	0.880614	0.442321	0.455684	0.46902	Benign-Supporting
ERCC2	E224K	U	0.988323	0.277664	0.28864	0.299388	Benign-Supporting
ERCC2	E224L	U	0.903696	0.329265	0.339351	0.349188	Benign-Supporting
ERCC2	E224M	U	0.992576	0.277664	0.28864	0.299388	Benign-Supporting
ERCC2	E224N	U	0.967259	0.278222	0.289503	0.300155	Benign-Supporting
ERCC2	E224P	U	0.961672	0.278325	0.290393	0.300364	Benign-Supporting
ERCC2	E224Q	U	0.836279	1.5461	1.60712	1.67367	indeterminate
ERCC2	E224R	U	0.945884	0.282497	0.292784	0.301713	Benign-Supporting
ERCC2	E224S	U	0.981349	0.277931	0.288688	0.299388	Benign-Supporting
ERCC2	E224T	U	0.967376	0.278222	0.289503	0.300155	Benign-Supporting
ERCC2	E224V	U	0.943532	0.283762	0.293191	0.302038	Benign-Supporting
ERCC2	E224W	U	0.908456	0.322293	0.329327	0.339927	Benign-Supporting
ERCC2	E224Y	U	0.965226	0.278325	0.290035	0.300155	Benign-Supporting
ERCC2	E235A	U	1.18137	0.277493	0.28864	0.299388	Benign-Supporting
ERCC2	E235C	U	1.16192	0.277493	0.28864	0.299388	Benign-Supporting
ERCC2	E235D	U	0.864719	0.62737	0.650788	0.673076	indeterminate
ERCC2	E235F	U	1.2046	0.277493	0.28864	0.299388	Benign-Supporting
ERCC2	E235G	U	1.18388	0.277493	0.28864	0.299388	Benign-Supporting
ERCC2	E235H	U	1.23417	0.277493	0.28864	0.299388	Benign-Supporting
ERCC2	E235I	U	1.03278	0.277493	0.28864	0.299388	Benign-Supporting
ERCC2	E235K	U	1.28512	0.277493	0.28864	0.299388	Benign-Supporting
ERCC2	E235L	U	1.16775	0.277493	0.28864	0.299388	Benign-Supporting
ERCC2	E235M	U	1.22054	0.277493	0.28864	0.299388	Benign-Supporting
ERCC2	E235N	U	1.10018	0.277493	0.28864	0.299388	Benign-Supporting
ERCC2	E235P	U	1.05316	0.277493	0.28864	0.299388	Benign-Supporting
ERCC2	E235Q	U	1.14279	0.277493	0.28864	0.299388	Benign-Supporting
ERCC2	E235R	U	1.20936	0.277493	0.28864	0.299388	Benign-Supporting
ERCC2	E235S	U	1.17536	0.277493	0.28864	0.299388	Benign-Supporting
ERCC2	E235T	U	1.1939	0.277493	0.28864	0.299388	Benign-Supporting
ERCC2	E235V	U	1.00732	0.277493	0.28864	0.299388	Benign-Supporting
ERCC2	E235W	U	1.00542	0.277493	0.28864	0.299388	Benign-Supporting
ERCC2	E235Y	U	1.25895	0.277493	0.28864	0.299388	Benign-Supporting
ERCC2	E264A	U	1.0847	0.277493	0.28864	0.299388	Benign-Supporting
ERCC2	E264C	U	1.08301	0.277493	0.28864	0.299388	Benign-Supporting
ERCC2	E264D	U	0.943215	0.283762	0.293191	0.302038	Benign-Supporting
ERCC2	E264F	U	1.03564	0.277493	0.28864	0.299388	Benign-Supporting
ERCC2	E264G	U	1.0137	0.277493	0.28864	0.299388	Benign-Supporting
ERCC2	E264H	U	1.10166	0.277493	0.28864	0.299388	Benign-Supporting
ERCC2	E264I	U	1.08828	0.277493	0.28864	0.299388	Benign-Supporting
ERCC2	E264K	U	1.11973	0.277493	0.28864	0.299388	Benign-Supporting
ERCC2	E264L	U	1.06957	0.277493	0.28864	0.299388	Benign-Supporting
ERCC2	E264M	U	1.09376	0.277493	0.28864	0.299388	Benign-Supporting
ERCC2	E264N	U	1.03079	0.277493	0.28864	0.299388	Benign-Supporting
ERCC2	E264P	U	-0.018926	45.7007	47.2029	48.321	Pathogenic-Strong
ERCC2	E264Q	U	1.09964	0.277493	0.28864	0.299388	Benign-Supporting
ERCC2	E264R	U	1.13683	0.277493	0.28864	0.299388	Benign-Supporting
ERCC2	E264S	U	1.04273	0.277493	0.28864	0.299388	Benign-Supporting
ERCC2	E264T	U	1.02393	0.277493	0.28864	0.299388	Benign-Supporting
ERCC2	E264V	U	1.06645	0.277493	0.28864	0.299388	Benign-Supporting
ERCC2	E264W	U	1.00542	0.277493	0.28864	0.299388	Benign-Supporting
ERCC2	E264Y	U	1.07512	0.277493	0.28864	0.299388	Benign-Supporting
ERCC2	E275A	U	1.00105	0.277493	0.28864	0.299388	Benign-Supporting
ERCC2	E275C	U	0.940565	0.28739	0.295295	0.302238	Benign-Supporting
ERCC2	E275D	U	1.02791	0.277493	0.28864	0.299388	Benign-Supporting
ERCC2	E275F	U	0.899252	0.34362	0.352452	0.364127	Benign-Supporting
ERCC2	E275G	U	1.0057	0.277493	0.28864	0.299388	Benign-Supporting
ERCC2	E275H	U	0.909998	0.320251	0.326856	0.336647	Benign-Supporting
ERCC2	E275K	U	0.900087	0.340483	0.349301	0.360324	Benign-Supporting
ERCC2	E275L	U	0.852683	0.877024	0.918512	0.952783	indeterminate
ERCC2	E275M	U	0.972721	0.277931	0.289002	0.299749	Benign-Supporting
ERCC2	E275N	U	1.03494	0.277493	0.28864	0.299388	Benign-Supporting
ERCC2	E275P	U	0.55879	44.0853	46.2396	47.5868	Pathogenic-Strong
ERCC2	E275Q	U	0.93761	0.288405	0.298601	0.307543	Benign-Supporting
ERCC2	E275R	U	0.917813	0.306622	0.316103	0.323022	Benign-Supporting
ERCC2	E275S	U	0.847538	1.04374	1.09489	1.14272	indeterminate
ERCC2	E275T	U	1.01982	0.277493	0.28864	0.299388	Benign-Supporting
ERCC2	E275V	U	0.963351	0.278325	0.290035	0.300364	Benign-Supporting
ERCC2	E275W	U	0.798339	9.17405	9.58479	10.2791	Pathogenic-Moderate
ERCC2	E275Y	U	0.889855	0.381798	0.391913	0.407633	Benign-Supporting
ERCC2	E278A	U	0.995938	0.277493	0.28864	0.299388	Benign-Supporting
ERCC2	E278C	U	1.00372	0.277493	0.28864	0.299388	Benign-Supporting
ERCC2	E278D	U	1.01439	0.277493	0.28864	0.299388	Benign-Supporting
ERCC2	E278F	U	0.866845	0.589725	0.605884	0.624995	indeterminate
ERCC2	E278G	U	1.01198	0.277493	0.28864	0.299388	Benign-Supporting
ERCC2	E278H	U	0.930578	0.292647	0.301548	0.310734	Benign-Supporting
ERCC2	E278I	U	0.893292	0.362308	0.371488	0.385845	Benign-Supporting
ERCC2	E278K	U	0.901712	0.336647	0.345265	0.354845	Benign-Supporting
ERCC2	E278L	U	0.843032	1.20029	1.25385	1.31654	indeterminate
ERCC2	E278M	U	0.868459	0.570494	0.587342	0.606157	indeterminate
ERCC2	E278N	U	1.00287	0.277493	0.28864	0.299388	Benign-Supporting
ERCC2	E278P	U	1.0907	0.277493	0.28864	0.299388	Benign-Supporting
ERCC2	E278Q	U	0.946082	0.282497	0.292784	0.301713	Benign-Supporting
ERCC2	E278R	U	0.866733	0.589725	0.605884	0.624995	indeterminate
ERCC2	E278S	U	0.976218	0.277931	0.289002	0.299388	Benign-Supporting
ERCC2	E278T	U	0.939787	0.28739	0.297766	0.303684	Benign-Supporting
ERCC2	E278V	U	0.940124	0.28739	0.297766	0.303684	Benign-Supporting
ERCC2	E278W	U	0.783352	21.0927	22.0156	23.1589	Pathogenic-Strong
ERCC2	E278Y	U	0.915414	0.307963	0.318487	0.324438	Benign-Supporting
ERCC2	E27A	U	0.873175	0.501472	0.515413	0.535198	indeterminate
ERCC2	E27C	U	1.09692	0.277493	0.28864	0.299388	Benign-Supporting
ERCC2	E27D	U	0.625851	43.9498	46.1778	47.55	Pathogenic-Strong
ERCC2	E27F	U	1.20263	0.277493	0.28864	0.299388	Benign-Supporting
ERCC2	E27G	U	0.762402	42.501	44.157	46.4642	Pathogenic-Strong
ERCC2	E27H	U	1.04268	0.277493	0.28864	0.299388	Benign-Supporting
ERCC2	E27I	U	1.19546	0.277493	0.28864	0.299388	Benign-Supporting
ERCC2	E27K	U	0.92546	0.297985	0.305265	0.314147	Benign-Supporting
ERCC2	E27L	U	1.13814	0.277493	0.28864	0.299388	Benign-Supporting
ERCC2	E27N	U	0.941541	0.28739	0.295295	0.302238	Benign-Supporting
ERCC2	E27P	U	0.0064894	45.7007	47.2029	48.321	Pathogenic-Strong
ERCC2	E27Q	U	0.970778	0.277931	0.289503	0.299842	Benign-Supporting
ERCC2	E27R	U	0.841651	1.26264	1.31571	1.38366	indeterminate
ERCC2	E27S	U	0.967472	0.278222	0.289503	0.300155	Benign-Supporting
ERCC2	E27T	U	0.896119	0.351651	0.362799	0.371563	Benign-Supporting
ERCC2	E27V	U	1.15101	0.277493	0.28864	0.299388	Benign-Supporting
ERCC2	E27W	U	1.12021	0.277493	0.28864	0.299388	Benign-Supporting
ERCC2	E27Y	U	1.16354	0.277493	0.28864	0.299388	Benign-Supporting
ERCC2	E284A	U	0.464464	44.5352	46.4665	47.8055	Pathogenic-Strong
ERCC2	E284C	U	0.103132	45.7007	47.2029	48.321	Pathogenic-Strong
ERCC2	E284D	U	0.513115	44.2326	46.297	47.6478	Pathogenic-Strong
ERCC2	E284F	U	0.0278539	45.7007	47.2029	48.321	Pathogenic-Strong
ERCC2	E284G	U	0.389145	44.9637	46.7756	47.8968	Pathogenic-Strong
ERCC2	E284H	U	0.301906	45.1925	46.8665	48.0385	Pathogenic-Strong
ERCC2	E284I	U	0.10281	45.7007	47.2029	48.321	Pathogenic-Strong
ERCC2	E284K	U	0.0111914	45.7007	47.2029	48.321	Pathogenic-Strong
ERCC2	E284L	U	-0.0510069	45.7007	47.2029	48.321	Pathogenic-Strong
ERCC2	E284M	U	0.0426623	45.7007	47.2029	48.321	Pathogenic-Strong
ERCC2	E284N	U	0.0874136	45.7007	47.2029	48.321	Pathogenic-Strong
ERCC2	E284P	U	0.237489	45.3275	47.0322	48.2201	Pathogenic-Strong
ERCC2	E284Q	U	0.264998	45.2117	47.0322	48.0397	Pathogenic-Strong
ERCC2	E284R	U	0.0230563	45.7007	47.2029	48.321	Pathogenic-Strong
ERCC2	E284S	U	0.320238	45.1925	46.8665	48.0359	Pathogenic-Strong
ERCC2	E284T	U	0.0768373	45.7007	47.2029	48.321	Pathogenic-Strong
ERCC2	E284V	U	-0.0483019	45.7007	47.2029	48.321	Pathogenic-Strong
ERCC2	E284W	U	-0.140429	45.7007	47.2029	48.321	Pathogenic-Strong
ERCC2	E284Y	U	-0.0922633	45.7007	47.2029	48.321	Pathogenic-Strong
ERCC2	E290A	U	0.976563	0.277931	0.289002	0.299388	Benign-Supporting
ERCC2	E290C	U	0.926698	0.296724	0.302696	0.313857	Benign-Supporting
ERCC2	E290D	U	0.970055	0.277931	0.289503	0.299842	Benign-Supporting
ERCC2	E290F	U	0.888085	0.387943	0.401108	0.413033	Benign-Supporting
ERCC2	E290G	U	0.983691	0.277931	0.288688	0.299388	Benign-Supporting
ERCC2	E290H	U	0.984083	0.277931	0.288688	0.299388	Benign-Supporting
ERCC2	E290I	U	0.984366	0.277931	0.288688	0.299388	Benign-Supporting
ERCC2	E290K	U	0.937463	0.288405	0.298601	0.307543	Benign-Supporting
ERCC2	E290L	U	0.927611	0.293634	0.30172	0.312661	Benign-Supporting
ERCC2	E290M	U	0.985203	0.277931	0.288688	0.299388	Benign-Supporting
ERCC2	E290N	U	1.00813	0.277493	0.28864	0.299388	Benign-Supporting
ERCC2	E290P	U	0.527146	44.2326	46.297	47.604	Pathogenic-Strong
ERCC2	E290Q	U	0.988264	0.277664	0.28864	0.299388	Benign-Supporting
ERCC2	E290R	U	0.94357	0.283762	0.293191	0.302038	Benign-Supporting
ERCC2	E290S	U	0.980545	0.277931	0.288688	0.299388	Benign-Supporting
ERCC2	E290T	U	0.979191	0.277931	0.288708	0.299388	Benign-Supporting
ERCC2	E290V	U	0.907716	0.322293	0.329327	0.339927	Benign-Supporting
ERCC2	E290W	U	0.823657	2.68506	2.77933	2.92595	Pathogenic-Supporting
ERCC2	E290Y	U	0.936132	0.288673	0.298761	0.30879	Benign-Supporting
ERCC2	E294A	U	0.97413	0.277931	0.289002	0.299437	Benign-Supporting
ERCC2	E294C	U	1.02207	0.277493	0.28864	0.299388	Benign-Supporting
ERCC2	E294D	U	1.0088	0.277493	0.28864	0.299388	Benign-Supporting
ERCC2	E294F	U	1.04145	0.277493	0.28864	0.299388	Benign-Supporting
ERCC2	E294G	U	1.0208	0.277493	0.28864	0.299388	Benign-Supporting
ERCC2	E294H	U	1.01049	0.277493	0.28864	0.299388	Benign-Supporting
ERCC2	E294I	U	0.948723	0.282473	0.292642	0.30158	Benign-Supporting
ERCC2	E294K	U	0.989714	0.277664	0.28864	0.299388	Benign-Supporting
ERCC2	E294L	U	0.982808	0.277931	0.288688	0.299388	Benign-Supporting
ERCC2	E294M	U	0.984298	0.277931	0.288688	0.299388	Benign-Supporting
ERCC2	E294N	U	1.02027	0.277493	0.28864	0.299388	Benign-Supporting
ERCC2	E294P	U	0.997727	0.277493	0.28864	0.299388	Benign-Supporting
ERCC2	E294Q	U	0.978311	0.277931	0.289002	0.299388	Benign-Supporting
ERCC2	E294R	U	0.985716	0.277664	0.288688	0.299388	Benign-Supporting
ERCC2	E294S	U	1.01353	0.277493	0.28864	0.299388	Benign-Supporting
ERCC2	E294T	U	0.998694	0.277493	0.28864	0.299388	Benign-Supporting
ERCC2	E294V	U	0.996809	0.277493	0.28864	0.299388	Benign-Supporting
ERCC2	E294W	U	1.08372	0.277493	0.28864	0.299388	Benign-Supporting
ERCC2	E294Y	U	1.07149	0.277493	0.28864	0.299388	Benign-Supporting
ERCC2	E300A	U	1.02758	0.277493	0.28864	0.299388	Benign-Supporting
ERCC2	E300C	U	1.06373	0.277493	0.28864	0.299388	Benign-Supporting
ERCC2	E300D	U	1.02498	0.277493	0.28864	0.299388	Benign-Supporting
ERCC2	E300F	U	1.01226	0.277493	0.28864	0.299388	Benign-Supporting
ERCC2	E300G	U	1.01069	0.277493	0.28864	0.299388	Benign-Supporting
ERCC2	E300H	U	1.02548	0.277493	0.28864	0.299388	Benign-Supporting
ERCC2	E300I	U	1.01425	0.277493	0.28864	0.299388	Benign-Supporting
ERCC2	E300K	U	0.965382	0.278325	0.290035	0.300155	Benign-Supporting
ERCC2	E300L	U	1.00308	0.277493	0.28864	0.299388	Benign-Supporting
ERCC2	E300M	U	1.04859	0.277493	0.28864	0.299388	Benign-Supporting
ERCC2	E300N	U	1.02214	0.277493	0.28864	0.299388	Benign-Supporting
ERCC2	E300P	U	1.02678	0.277493	0.28864	0.299388	Benign-Supporting
ERCC2	E300Q	U	0.916244	0.307963	0.318487	0.324438	Benign-Supporting
ERCC2	E300R	U	0.993978	0.277664	0.28864	0.299388	Benign-Supporting
ERCC2	E300S	U	1.00749	0.277493	0.28864	0.299388	Benign-Supporting
ERCC2	E300T	U	0.94862	0.282473	0.292642	0.30158	Benign-Supporting
ERCC2	E300V	U	0.975411	0.277931	0.289002	0.299388	Benign-Supporting
ERCC2	E300W	U	1.0471	0.277493	0.28864	0.299388	Benign-Supporting
ERCC2	E300Y	U	0.952354	0.280293	0.291521	0.30115	Benign-Supporting
ERCC2	E313A	U	1.00056	0.277493	0.28864	0.299388	Benign-Supporting
ERCC2	E313C	U	0.964157	0.278325	0.290035	0.300364	Benign-Supporting
ERCC2	E313D	U	1.10123	0.277493	0.28864	0.299388	Benign-Supporting
ERCC2	E313F	U	0.975049	0.277931	0.289002	0.299388	Benign-Supporting
ERCC2	E313G	U	0.987538	0.277664	0.288688	0.299388	Benign-Supporting
ERCC2	E313H	U	1.04589	0.277493	0.28864	0.299388	Benign-Supporting
ERCC2	E313I	U	0.980362	0.277931	0.288688	0.299388	Benign-Supporting
ERCC2	E313K	U	0.914027	0.314221	0.321377	0.328041	Benign-Supporting
ERCC2	E313L	U	0.995992	0.277493	0.28864	0.299388	Benign-Supporting
ERCC2	E313M	U	1.01663	0.277493	0.28864	0.299388	Benign-Supporting
ERCC2	E313N	U	1.06015	0.277493	0.28864	0.299388	Benign-Supporting
ERCC2	E313P	U	1.04043	0.277493	0.28864	0.299388	Benign-Supporting
ERCC2	E313Q	U	0.96613	0.278325	0.290035	0.300155	Benign-Supporting
ERCC2	E313R	U	0.96436	0.278325	0.290035	0.300155	Benign-Supporting
ERCC2	E313S	U	1.03213	0.277493	0.28864	0.299388	Benign-Supporting
ERCC2	E313T	U	0.952193	0.281689	0.291521	0.301515	Benign-Supporting
ERCC2	E313V	U	0.983845	0.277931	0.288688	0.299388	Benign-Supporting
ERCC2	E313W	U	0.965665	0.278325	0.290035	0.300155	Benign-Supporting
ERCC2	E313Y	U	0.966171	0.278325	0.290035	0.300155	Benign-Supporting
ERCC2	E317A	U	0.66239	43.9177	45.9978	47.3699	Pathogenic-Strong
ERCC2	E317C	U	0.602032	43.9498	46.1814	47.5631	Pathogenic-Strong
ERCC2	E317D	U	0.779574	26.8105	27.7477	29.0908	Pathogenic-Strong
ERCC2	E317F	U	0.599447	43.9498	46.1814	47.5868	Pathogenic-Strong
ERCC2	E317G	U	0.650181	43.9177	45.9978	47.4422	Pathogenic-Strong
ERCC2	E317H	U	0.687061	43.3187	45.7145	47.1899	Pathogenic-Strong
ERCC2	E317I	U	0.533078	44.1185	46.297	47.604	Pathogenic-Strong
ERCC2	E317K	U	0.556527	44.0853	46.2396	47.5868	Pathogenic-Strong
ERCC2	E317L	U	0.674458	43.8601	45.8626	47.2661	Pathogenic-Strong
ERCC2	E317M	U	0.636597	43.9498	46.0962	47.4485	Pathogenic-Strong
ERCC2	E317N	U	0.524499	44.2326	46.297	47.6154	Pathogenic-Strong
ERCC2	E317P	U	0.784737	19.5762	20.4549	21.4101	Pathogenic-Strong
ERCC2	E317Q	U	0.678596	43.6726	45.8626	47.2109	Pathogenic-Strong
ERCC2	E317R	U	0.685809	43.3213	45.7364	47.1899	Pathogenic-Strong
ERCC2	E317S	U	0.559753	44.0853	46.2396	47.5868	Pathogenic-Strong
ERCC2	E317T	U	0.585403	44.0094	46.1814	47.5868	Pathogenic-Strong
ERCC2	E317V	U	0.485285	44.4945	46.4417	47.7406	Pathogenic-Strong
ERCC2	E317W	U	0.54341	44.0853	46.2699	47.604	Pathogenic-Strong
ERCC2	E317Y	U	0.609056	43.9498	46.1814	47.5631	Pathogenic-Strong
ERCC2	E327A	U	0.928154	0.293634	0.30172	0.312661	Benign-Supporting
ERCC2	E327C	U	0.918739	0.304717	0.314326	0.322293	Benign-Supporting
ERCC2	E327D	U	1.001	0.277493	0.28864	0.299388	Benign-Supporting
ERCC2	E327F	U	0.872205	0.515903	0.532538	0.551594	indeterminate
ERCC2	E327G	U	0.810598	4.96644	5.13557	5.49449	Pathogenic-Moderate
ERCC2	E327H	U	1.05538	0.277493	0.28864	0.299388	Benign-Supporting
ERCC2	E327I	U	1.04906	0.277493	0.28864	0.299388	Benign-Supporting
ERCC2	E327K	U	0.786841	18.1489	18.8977	19.937	Pathogenic-Moderate
ERCC2	E327L	U	1.00434	0.277493	0.28864	0.299388	Benign-Supporting
ERCC2	E327M	U	0.912086	0.316658	0.323027	0.330265	Benign-Supporting
ERCC2	E327N	U	0.815319	3.84781	3.97824	4.23877	Pathogenic-Supporting
ERCC2	E327P	U	0.91435	0.310944	0.319244	0.325715	Benign-Supporting
ERCC2	E327Q	U	0.950448	0.282173	0.292227	0.30158	Benign-Supporting
ERCC2	E327R	U	0.932039	0.291634	0.300757	0.310323	Benign-Supporting
ERCC2	E327S	U	0.842239	1.26264	1.31571	1.38366	indeterminate
ERCC2	E327T	U	0.977622	0.277931	0.289002	0.299388	Benign-Supporting
ERCC2	E327V	U	1.07692	0.277493	0.28864	0.299388	Benign-Supporting
ERCC2	E327W	U	0.898036	0.347307	0.358368	0.367075	Benign-Supporting
ERCC2	E327Y	U	0.882882	0.4248	0.437226	0.453099	Benign-Supporting
ERCC2	E338A	U	1.10714	0.277493	0.28864	0.299388	Benign-Supporting
ERCC2	E338C	U	1.01517	0.277493	0.28864	0.299388	Benign-Supporting
ERCC2	E338D	U	0.223992	45.3677	47.0322	48.2201	Pathogenic-Strong
ERCC2	E338F	U	0.763658	42.501	44.157	46.4642	Pathogenic-Strong
ERCC2	E338G	U	0.843375	1.20029	1.25385	1.31654	indeterminate
ERCC2	E338H	U	0.93919	0.28739	0.297766	0.303684	Benign-Supporting
ERCC2	E338I	U	0.490425	44.4945	46.3956	47.7406	Pathogenic-Strong
ERCC2	E338K	U	0.00436815	45.7007	47.2029	48.321	Pathogenic-Strong
ERCC2	E338L	U	0.218313	45.467	47.0322	48.2201	Pathogenic-Strong
ERCC2	E338M	U	0.641941	43.937	46.0597	47.4485	Pathogenic-Strong
ERCC2	E338N	U	0.807874	5.66202	5.86621	6.29158	Pathogenic-Moderate
ERCC2	E338P	U	-0.310725	45.7007	47.2029	48.321	Pathogenic-Strong
ERCC2	E338Q	U	0.88729	0.395259	0.409636	0.422794	Benign-Supporting
ERCC2	E338R	U	-0.0424256	45.7007	47.2029	48.321	Pathogenic-Strong
ERCC2	E338S	U	0.877449	0.462884	0.478006	0.492973	indeterminate
ERCC2	E338T	U	0.939293	0.28739	0.297766	0.303684	Benign-Supporting
ERCC2	E338V	U	0.842082	1.26264	1.31571	1.38366	indeterminate
ERCC2	E338W	U	0.478269	44.5004	46.4665	47.7406	Pathogenic-Strong
ERCC2	E338Y	U	0.759215	42.6688	44.2141	46.4845	Pathogenic-Strong
ERCC2	E352A	U	0.649616	43.9177	45.9978	47.4422	Pathogenic-Strong
ERCC2	E352C	U	0.808622	5.30429	5.49144	5.88851	Pathogenic-Moderate
ERCC2	E352D	U	1.01065	0.277493	0.28864	0.299388	Benign-Supporting
ERCC2	E352F	U	0.756667	42.8252	44.2141	46.5639	Pathogenic-Strong
ERCC2	E352G	U	0.278073	45.2117	46.9622	48.0385	Pathogenic-Strong
ERCC2	E352H	U	0.677708	43.6726	45.8626	47.2109	Pathogenic-Strong
ERCC2	E352I	U	0.705812	43.1587	45.4173	46.9907	Pathogenic-Strong
ERCC2	E352K	U	0.163147	45.7007	47.1913	48.2332	Pathogenic-Strong
ERCC2	E352L	U	0.743741	42.9315	44.4367	46.7578	Pathogenic-Strong
ERCC2	E352M	U	0.715592	43.1048	45.3109	46.9907	Pathogenic-Strong
ERCC2	E352N	U	0.202599	45.467	47.1681	48.2201	Pathogenic-Strong
ERCC2	E352P	U	-0.182739	45.7007	47.2029	48.321	Pathogenic-Strong
ERCC2	E352Q	U	0.722135	43.1048	45.141	46.9907	Pathogenic-Strong
ERCC2	E352R	U	0.188671	45.645	47.1681	48.2332	Pathogenic-Strong
ERCC2	E352S	U	0.763905	42.501	44.157	46.4642	Pathogenic-Strong
ERCC2	E352T	U	0.826902	2.26304	2.35027	2.44843	Pathogenic-Supporting
ERCC2	E352V	U	0.827267	2.26304	2.35027	2.44843	Pathogenic-Supporting
ERCC2	E352W	U	0.561889	44.0853	46.2359	47.5868	Pathogenic-Strong
ERCC2	E352Y	U	0.611417	43.9498	46.1814	47.5631	Pathogenic-Strong
ERCC2	E377A	U	0.951182	0.281689	0.291521	0.301515	Benign-Supporting
ERCC2	E377C	U	0.964539	0.278325	0.290035	0.300155	Benign-Supporting
ERCC2	E377D	U	0.921986	0.300364	0.309084	0.31838	Benign-Supporting
ERCC2	E377F	U	0.936691	0.288405	0.298601	0.307543	Benign-Supporting
ERCC2	E377G	U	1.00598	0.277493	0.28864	0.299388	Benign-Supporting
ERCC2	E377H	U	0.787355	16.7981	17.5395	18.5992	Pathogenic-Moderate
ERCC2	E377I	U	0.855032	0.80842	0.846778	0.873859	indeterminate
ERCC2	E377K	U	1.02008	0.277493	0.28864	0.299388	Benign-Supporting
ERCC2	E377L	U	0.971081	0.277931	0.289002	0.299842	Benign-Supporting
ERCC2	E377M	U	1.06573	0.277493	0.28864	0.299388	Benign-Supporting
ERCC2	E377N	U	0.969874	0.277931	0.289503	0.299842	Benign-Supporting
ERCC2	E377P	U	0.815336	3.84781	3.97824	4.23877	Pathogenic-Supporting
ERCC2	E377Q	U	0.791238	13.3435	13.9544	14.8398	Pathogenic-Moderate
ERCC2	E377R	U	0.897228	0.347307	0.358368	0.367075	Benign-Supporting
ERCC2	E377S	U	0.981268	0.277931	0.288688	0.299388	Benign-Supporting
ERCC2	E377T	U	0.954181	0.280293	0.291143	0.301031	Benign-Supporting
ERCC2	E377V	U	0.894901	0.356664	0.367285	0.378839	Benign-Supporting
ERCC2	E377Y	U	1.05462	0.277493	0.28864	0.299388	Benign-Supporting
ERCC2	E387A	U	0.968909	0.277933	0.289503	0.299842	Benign-Supporting
ERCC2	E387D	U	1.03283	0.277493	0.28864	0.299388	Benign-Supporting
ERCC2	E387F	U	0.896876	0.351651	0.362799	0.371563	Benign-Supporting
ERCC2	E387H	U	1.00262	0.277493	0.28864	0.299388	Benign-Supporting
ERCC2	E387I	U	0.700381	43.2315	45.4178	47.0736	Pathogenic-Strong
ERCC2	E387K	U	1.12936	0.277493	0.28864	0.299388	Benign-Supporting
ERCC2	E387L	U	0.929457	0.292647	0.30172	0.311775	Benign-Supporting
ERCC2	E387M	U	1.05714	0.277493	0.28864	0.299388	Benign-Supporting
ERCC2	E387N	U	0.93667	0.288405	0.298601	0.307543	Benign-Supporting
ERCC2	E387P	U	0.702852	43.1742	45.4173	47.0736	Pathogenic-Strong
ERCC2	E387Q	U	0.995393	0.277664	0.28864	0.299388	Benign-Supporting
ERCC2	E387R	U	0.953655	0.280293	0.291521	0.30115	Benign-Supporting
ERCC2	E387S	U	1.02021	0.277493	0.28864	0.299388	Benign-Supporting
ERCC2	E387T	U	1.01944	0.277493	0.28864	0.299388	Benign-Supporting
ERCC2	E387V	U	0.752252	42.8872	44.2711	46.615	Pathogenic-Strong
ERCC2	E387W	U	0.837936	1.46919	1.52653	1.59473	indeterminate
ERCC2	E387Y	U	0.597092	43.9498	46.1814	47.5868	Pathogenic-Strong
ERCC2	E419A	U	0.925198	0.297985	0.305265	0.314147	Benign-Supporting
ERCC2	E419C	U	0.92937	0.292647	0.30172	0.311775	Benign-Supporting
ERCC2	E419D	U	0.937921	0.2883	0.297998	0.305786	Benign-Supporting
ERCC2	E419F	U	0.832512	1.8157	1.89207	1.96446	indeterminate
ERCC2	E419G	U	0.787553	16.7981	17.5395	18.5992	Pathogenic-Moderate
ERCC2	E419H	U	0.897566	0.347307	0.358368	0.367075	Benign-Supporting
ERCC2	E419I	U	0.877428	0.462884	0.478006	0.492973	indeterminate
ERCC2	E419K	U	0.721134	43.1048	45.1714	46.9907	Pathogenic-Strong
ERCC2	E419L	U	0.909875	0.320251	0.326856	0.336647	Benign-Supporting
ERCC2	E419M	U	0.945019	0.282547	0.293191	0.302026	Benign-Supporting
ERCC2	E419N	U	0.929294	0.292647	0.30172	0.311775	Benign-Supporting
ERCC2	E419P	U	0.220472	45.4514	47.0322	48.2201	Pathogenic-Strong
ERCC2	E419Q	U	0.956559	0.279054	0.290393	0.301031	Benign-Supporting
ERCC2	E419R	U	0.781644	24.7416	25.8187	27.1196	Pathogenic-Strong
ERCC2	E419S	U	0.921733	0.30158	0.311383	0.319506	Benign-Supporting
ERCC2	E419T	U	0.874167	0.501472	0.515413	0.535198	indeterminate
ERCC2	E419V	U	0.898824	0.34362	0.352452	0.364127	Benign-Supporting
ERCC2	E419W	U	0.575429	44.0853	46.1814	47.5868	Pathogenic-Strong
ERCC2	E419Y	U	0.873988	0.501472	0.515413	0.535198	indeterminate
ERCC2	E41A	U	-0.0814374	45.7007	47.2029	48.321	Pathogenic-Strong
ERCC2	E41C	U	0.0992182	45.7007	47.2029	48.321	Pathogenic-Strong
ERCC2	E41D	U	0.340788	45.1745	46.8064	48.0359	Pathogenic-Strong
ERCC2	E41F	U	-0.124234	45.7007	47.2029	48.321	Pathogenic-Strong
ERCC2	E41G	U	-0.0954439	45.7007	47.2029	48.321	Pathogenic-Strong
ERCC2	E41H	U	-0.0666983	45.7007	47.2029	48.321	Pathogenic-Strong
ERCC2	E41I	U	-0.274153	45.7007	47.2029	48.321	Pathogenic-Strong
ERCC2	E41K	U	-0.0762501	45.7007	47.2029	48.321	Pathogenic-Strong
ERCC2	E41L	U	-0.0207399	45.7007	47.2029	48.321	Pathogenic-Strong
ERCC2	E41M	U	-0.0322947	45.7007	47.2029	48.321	Pathogenic-Strong
ERCC2	E41N	U	0.0193853	45.7007	47.2029	48.321	Pathogenic-Strong
ERCC2	E41P	U	-0.123445	45.7007	47.2029	48.321	Pathogenic-Strong
ERCC2	E41Q	U	0.348397	45.1745	46.8064	48.0359	Pathogenic-Strong
ERCC2	E41R	U	-0.164761	45.7007	47.2029	48.321	Pathogenic-Strong
ERCC2	E41S	U	0.0738377	45.7007	47.2029	48.321	Pathogenic-Strong
ERCC2	E41T	U	-0.0528801	45.7007	47.2029	48.321	Pathogenic-Strong
ERCC2	E41V	U	-0.0336243	45.7007	47.2029	48.321	Pathogenic-Strong
ERCC2	E41W	U	-0.0794334	45.7007	47.2029	48.321	Pathogenic-Strong
ERCC2	E41Y	U	-0.210497	45.7007	47.2029	48.321	Pathogenic-Strong
ERCC2	E449A	U	0.956582	0.279054	0.290393	0.301031	Benign-Supporting
ERCC2	E449C	U	0.93936	0.28739	0.297766	0.303684	Benign-Supporting
ERCC2	E449D	U	0.995566	0.277664	0.28864	0.299388	Benign-Supporting
ERCC2	E449F	U	0.898102	0.347307	0.358368	0.367075	Benign-Supporting
ERCC2	E449G	U	0.97671	0.277931	0.289002	0.299388	Benign-Supporting
ERCC2	E449H	U	0.970248	0.277931	0.289503	0.299842	Benign-Supporting
ERCC2	E449I	U	0.954565	0.280293	0.291143	0.301031	Benign-Supporting
ERCC2	E449K	U	0.927417	0.293634	0.30172	0.312661	Benign-Supporting
ERCC2	E449L	U	0.941861	0.285707	0.293432	0.302177	Benign-Supporting
ERCC2	E449M	U	0.972448	0.277931	0.289002	0.299749	Benign-Supporting
ERCC2	E449N	U	0.974232	0.277931	0.289002	0.299437	Benign-Supporting
ERCC2	E449P	U	0.129502	45.7007	47.2029	48.321	Pathogenic-Strong
ERCC2	E449Q	U	0.953829	0.280293	0.291143	0.301031	Benign-Supporting
ERCC2	E449R	U	0.971146	0.277931	0.289002	0.299842	Benign-Supporting
ERCC2	E449S	U	0.987223	0.277664	0.288688	0.299388	Benign-Supporting
ERCC2	E449T	U	0.953857	0.280293	0.291143	0.301031	Benign-Supporting
ERCC2	E449V	U	0.969645	0.277931	0.289503	0.299842	Benign-Supporting
ERCC2	E449W	U	0.914647	0.310944	0.319244	0.325715	Benign-Supporting
ERCC2	E449Y	U	0.866864	0.589725	0.605884	0.624995	indeterminate
ERCC2	E509A	U	1.12587	0.277493	0.28864	0.299388	Benign-Supporting
ERCC2	E509C	U	1.0844	0.277493	0.28864	0.299388	Benign-Supporting
ERCC2	E509D	U	1.08202	0.277493	0.28864	0.299388	Benign-Supporting
ERCC2	E509F	U	1.09172	0.277493	0.28864	0.299388	Benign-Supporting
ERCC2	E509G	U	1.24258	0.277493	0.28864	0.299388	Benign-Supporting
ERCC2	E509H	U	1.16159	0.277493	0.28864	0.299388	Benign-Supporting
ERCC2	E509I	U	0.985812	0.277664	0.288688	0.299388	Benign-Supporting
ERCC2	E509K	U	1.1016	0.277493	0.28864	0.299388	Benign-Supporting
ERCC2	E509L	U	0.885161	0.404701	0.418271	0.431905	Benign-Supporting
ERCC2	E509M	U	1.00165	0.277493	0.28864	0.299388	Benign-Supporting
ERCC2	E509N	U	1.15739	0.277493	0.28864	0.299388	Benign-Supporting
ERCC2	E509P	U	1.05994	0.277493	0.28864	0.299388	Benign-Supporting
ERCC2	E509Q	U	1.00162	0.277493	0.28864	0.299388	Benign-Supporting
ERCC2	E509R	U	1.06607	0.277493	0.28864	0.299388	Benign-Supporting
ERCC2	E509S	U	1.16833	0.277493	0.28864	0.299388	Benign-Supporting
ERCC2	E509T	U	1.07454	0.277493	0.28864	0.299388	Benign-Supporting
ERCC2	E509V	U	1.01698	0.277493	0.28864	0.299388	Benign-Supporting
ERCC2	E509W	U	1.08751	0.277493	0.28864	0.299388	Benign-Supporting
ERCC2	E509Y	U	1.15161	0.277493	0.28864	0.299388	Benign-Supporting
ERCC2	E512A	U	0.985746	0.277664	0.288688	0.299388	Benign-Supporting
ERCC2	E512C	U	0.986969	0.277664	0.288688	0.299388	Benign-Supporting
ERCC2	E512D	U	1.04024	0.277493	0.28864	0.299388	Benign-Supporting
ERCC2	E512F	U	0.944421	0.283762	0.293191	0.302038	Benign-Supporting
ERCC2	E512G	U	0.988631	0.277664	0.28864	0.299388	Benign-Supporting
ERCC2	E512H	U	1.01365	0.277493	0.28864	0.299388	Benign-Supporting
ERCC2	E512I	U	0.863273	0.646904	0.674302	0.697224	indeterminate
ERCC2	E512K	U	1.1123	0.277493	0.28864	0.299388	Benign-Supporting
ERCC2	E512L	U	0.905801	0.327011	0.33679	0.344628	Benign-Supporting
ERCC2	E512M	U	0.992092	0.277664	0.28864	0.299388	Benign-Supporting
ERCC2	E512N	U	1.05854	0.277493	0.28864	0.299388	Benign-Supporting
ERCC2	E512P	U	0.871632	0.53494	0.552068	0.568072	indeterminate
ERCC2	E512Q	U	1.03086	0.277493	0.28864	0.299388	Benign-Supporting
ERCC2	E512R	U	1.13458	0.277493	0.28864	0.299388	Benign-Supporting
ERCC2	E512S	U	1.10187	0.277493	0.28864	0.299388	Benign-Supporting
ERCC2	E512T	U	1.07194	0.277493	0.28864	0.299388	Benign-Supporting
ERCC2	E512V	U	0.930014	0.292647	0.301548	0.310734	Benign-Supporting
ERCC2	E512W	U	1.03196	0.277493	0.28864	0.299388	Benign-Supporting
ERCC2	E512Y	U	0.937183	0.288405	0.298601	0.307543	Benign-Supporting
ERCC2	E526A	U	1.38564	0.277493	0.28864	0.299388	Benign-Supporting
ERCC2	E526C	U	1.24516	0.277493	0.28864	0.299388	Benign-Supporting
ERCC2	E526D	U	0.894487	0.356664	0.367285	0.378839	Benign-Supporting
ERCC2	E526F	U	0.389952	44.9637	46.7756	47.8968	Pathogenic-Strong
ERCC2	E526G	U	0.965783	0.278325	0.290035	0.300155	Benign-Supporting
ERCC2	E526H	U	1.12021	0.277493	0.28864	0.299388	Benign-Supporting
ERCC2	E526I	U	0.211044	45.467	47.1681	48.2201	Pathogenic-Strong
ERCC2	E526K	U	1.47389	0.277493	0.28864	0.299388	Benign-Supporting
ERCC2	E526L	U	0.811156	4.6527	4.81267	5.1437	Pathogenic-Moderate
ERCC2	E526M	U	1.04418	0.277493	0.28864	0.299388	Benign-Supporting
ERCC2	E526N	U	1.25298	0.277493	0.28864	0.299388	Benign-Supporting
ERCC2	E526P	U	0.131521	45.7007	47.2029	48.321	Pathogenic-Strong
ERCC2	E526Q	U	1.21774	0.277493	0.28864	0.299388	Benign-Supporting
ERCC2	E526R	U	1.47923	0.277493	0.28864	0.299388	Benign-Supporting
ERCC2	E526S	U	1.34888	0.277493	0.28864	0.299388	Benign-Supporting
ERCC2	E526T	U	1.0386	0.277493	0.28864	0.299388	Benign-Supporting
ERCC2	E526V	U	0.509197	44.2424	46.3509	47.6832	Pathogenic-Strong
ERCC2	E526W	U	0.038497	45.7007	47.2029	48.321	Pathogenic-Strong
ERCC2	E526Y	U	0.57931	44.0853	46.1814	47.5868	Pathogenic-Strong
ERCC2	E546A	U	1.04343	0.277493	0.28864	0.299388	Benign-Supporting
ERCC2	E546C	U	1.04407	0.277493	0.28864	0.299388	Benign-Supporting
ERCC2	E546D	U	0.940728	0.28739	0.295295	0.302238	Benign-Supporting
ERCC2	E546F	U	1.00167	0.277493	0.28864	0.299388	Benign-Supporting
ERCC2	E546G	U	1.07262	0.277493	0.28864	0.299388	Benign-Supporting
ERCC2	E546H	U	1.03299	0.277493	0.28864	0.299388	Benign-Supporting
ERCC2	E546I	U	0.949123	0.282473	0.292642	0.30158	Benign-Supporting
ERCC2	E546K	U	1.01313	0.277493	0.28864	0.299388	Benign-Supporting
ERCC2	E546L	U	0.90123	0.336647	0.345265	0.354845	Benign-Supporting
ERCC2	E546M	U	0.97238	0.277931	0.289002	0.299749	Benign-Supporting
ERCC2	E546N	U	1.13116	0.277493	0.28864	0.299388	Benign-Supporting
ERCC2	E546P	U	0.0815198	45.7007	47.2029	48.321	Pathogenic-Strong
ERCC2	E546Q	U	1.15971	0.277493	0.28864	0.299388	Benign-Supporting
ERCC2	E546R	U	1.05796	0.277493	0.28864	0.299388	Benign-Supporting
ERCC2	E546S	U	1.01447	0.277493	0.28864	0.299388	Benign-Supporting
ERCC2	E546T	U	1.02365	0.277493	0.28864	0.299388	Benign-Supporting
ERCC2	E546V	U	0.976758	0.277931	0.289002	0.299388	Benign-Supporting
ERCC2	E546W	U	1.03967	0.277493	0.28864	0.299388	Benign-Supporting
ERCC2	E546Y	U	1.01153	0.277493	0.28864	0.299388	Benign-Supporting
ERCC2	E554A	U	0.940642	0.28739	0.295295	0.302238	Benign-Supporting
ERCC2	E554C	U	0.944546	0.282547	0.293191	0.302026	Benign-Supporting
ERCC2	E554D	U	0.961986	0.278325	0.290393	0.300364	Benign-Supporting
ERCC2	E554F	U	0.853907	0.841876	0.881631	0.912407	indeterminate
ERCC2	E554G	U	0.976069	0.277931	0.289002	0.299388	Benign-Supporting
ERCC2	E554H	U	1.03549	0.277493	0.28864	0.299388	Benign-Supporting
ERCC2	E554I	U	0.860796	0.695057	0.724178	0.747453	indeterminate
ERCC2	E554K	U	0.989775	0.277664	0.28864	0.299388	Benign-Supporting
ERCC2	E554L	U	0.844882	1.14519	1.19669	1.25761	indeterminate
ERCC2	E554M	U	0.876721	0.475522	0.488705	0.506651	indeterminate
ERCC2	E554N	U	0.976843	0.277931	0.289002	0.299388	Benign-Supporting
ERCC2	E554P	U	0.531905	44.1546	46.297	47.604	Pathogenic-Strong
ERCC2	E554Q	U	1.02896	0.277493	0.28864	0.299388	Benign-Supporting
ERCC2	E554R	U	1.02882	0.277493	0.28864	0.299388	Benign-Supporting
ERCC2	E554S	U	0.935913	0.288673	0.298761	0.30879	Benign-Supporting
ERCC2	E554T	U	1.04134	0.277493	0.28864	0.299388	Benign-Supporting
ERCC2	E554V	U	0.840148	1.32714	1.38147	1.45199	indeterminate
ERCC2	E554W	U	0.781725	24.7416	25.8187	27.1196	Pathogenic-Strong
ERCC2	E554Y	U	0.937859	0.2883	0.297998	0.305786	Benign-Supporting
ERCC2	E559A	U	1.03343	0.277493	0.28864	0.299388	Benign-Supporting
ERCC2	E559C	U	1.03619	0.277493	0.28864	0.299388	Benign-Supporting
ERCC2	E559D	U	0.966066	0.278325	0.290035	0.300155	Benign-Supporting
ERCC2	E559F	U	1.11552	0.277493	0.28864	0.299388	Benign-Supporting
ERCC2	E559G	U	1.02658	0.277493	0.28864	0.299388	Benign-Supporting
ERCC2	E559H	U	1.05709	0.277493	0.28864	0.299388	Benign-Supporting
ERCC2	E559I	U	1.0832	0.277493	0.28864	0.299388	Benign-Supporting
ERCC2	E559K	U	0.997708	0.277493	0.28864	0.299388	Benign-Supporting
ERCC2	E559L	U	1.06064	0.277493	0.28864	0.299388	Benign-Supporting
ERCC2	E559M	U	1.08492	0.277493	0.28864	0.299388	Benign-Supporting
ERCC2	E559N	U	1.03888	0.277493	0.28864	0.299388	Benign-Supporting
ERCC2	E559P	U	1.13053	0.277493	0.28864	0.299388	Benign-Supporting
ERCC2	E559Q	U	0.96714	0.278222	0.289503	0.300155	Benign-Supporting
ERCC2	E559R	U	0.998586	0.277493	0.28864	0.299388	Benign-Supporting
ERCC2	E559S	U	1.05279	0.277493	0.28864	0.299388	Benign-Supporting
ERCC2	E559T	U	1.02873	0.277493	0.28864	0.299388	Benign-Supporting
ERCC2	E559V	U	1.1064	0.277493	0.28864	0.299388	Benign-Supporting
ERCC2	E559W	U	1.07831	0.277493	0.28864	0.299388	Benign-Supporting
ERCC2	E559Y	U	1.07758	0.277493	0.28864	0.299388	Benign-Supporting
ERCC2	E570A	U	0.954062	0.280293	0.291143	0.301031	Benign-Supporting
ERCC2	E570C	U	0.947339	0.282497	0.292722	0.301621	Benign-Supporting
ERCC2	E570D	U	0.616989	43.9498	46.1814	47.55	Pathogenic-Strong
ERCC2	E570F	U	1.03861	0.277493	0.28864	0.299388	Benign-Supporting
ERCC2	E570G	U	0.710009	43.1587	45.3489	46.9907	Pathogenic-Strong
ERCC2	E570H	U	0.793608	12.3785	12.9314	13.7736	Pathogenic-Moderate
ERCC2	E570I	U	1.11757	0.277493	0.28864	0.299388	Benign-Supporting
ERCC2	E570K	U	0.375237	45.1609	46.7756	47.9392	Pathogenic-Strong
ERCC2	E570L	U	1.38415	0.277493	0.28864	0.299388	Benign-Supporting
ERCC2	E570M	U	1.0877	0.277493	0.28864	0.299388	Benign-Supporting
ERCC2	E570N	U	0.598542	43.9498	46.1814	47.5868	Pathogenic-Strong
ERCC2	E570P	U	0.945334	0.282547	0.293191	0.302026	Benign-Supporting
ERCC2	E570Q	U	0.762798	42.501	44.157	46.4642	Pathogenic-Strong
ERCC2	E570R	U	0.513275	44.2326	46.297	47.6478	Pathogenic-Strong
ERCC2	E570S	U	0.817635	3.61499	3.7368	3.97827	Pathogenic-Supporting
ERCC2	E570T	U	1.04822	0.277493	0.28864	0.299388	Benign-Supporting
ERCC2	E570V	U	0.896823	0.351651	0.362799	0.371563	Benign-Supporting
ERCC2	E570W	U	1.02172	0.277493	0.28864	0.299388	Benign-Supporting
ERCC2	E570Y	U	0.874926	0.488415	0.502081	0.518967	indeterminate
ERCC2	E576A	U	0.999188	0.277493	0.28864	0.299388	Benign-Supporting
ERCC2	E576C	U	0.769219	41.8157	43.3978	45.467	Pathogenic-Strong
ERCC2	E576D	U	0.688881	43.3187	45.6885	47.1899	Pathogenic-Strong
ERCC2	E576F	U	0.791918	13.3435	13.9544	14.8398	Pathogenic-Moderate
ERCC2	E576G	U	0.773784	37.6228	39.0136	40.948	Pathogenic-Strong
ERCC2	E576H	U	0.792942	12.3785	12.9314	13.7736	Pathogenic-Moderate
ERCC2	E576I	U	0.756356	42.8252	44.2141	46.5639	Pathogenic-Strong
ERCC2	E576K	U	0.90256	0.333403	0.343342	0.351905	Benign-Supporting
ERCC2	E576L	U	0.892505	0.366963	0.378763	0.392696	Benign-Supporting
ERCC2	E576M	U	0.931363	0.291634	0.300757	0.310323	Benign-Supporting
ERCC2	E576N	U	0.844251	1.14519	1.19669	1.25761	indeterminate
ERCC2	E576P	U	0.412361	44.6942	46.671	47.8896	Pathogenic-Strong
ERCC2	E576Q	U	0.977618	0.277931	0.289002	0.299388	Benign-Supporting
ERCC2	E576R	U	0.861708	0.671845	0.699237	0.718948	indeterminate
ERCC2	E576S	U	0.966815	0.278325	0.290035	0.300155	Benign-Supporting
ERCC2	E576T	U	0.951923	0.281689	0.291521	0.301515	Benign-Supporting
ERCC2	E576V	U	0.810128	4.96644	5.13557	5.49449	Pathogenic-Moderate
ERCC2	E576W	U	0.737978	43.074	44.56	46.9136	Pathogenic-Strong
ERCC2	E576Y	U	0.744828	42.9315	44.4367	46.7578	Pathogenic-Strong
ERCC2	E582A	U	1.08293	0.277493	0.28864	0.299388	Benign-Supporting
ERCC2	E582C	U	1.02551	0.277493	0.28864	0.299388	Benign-Supporting
ERCC2	E582D	U	0.917281	0.306622	0.316103	0.323022	Benign-Supporting
ERCC2	E582F	U	0.86004	0.695057	0.724178	0.747453	indeterminate
ERCC2	E582G	U	1.04975	0.277493	0.28864	0.299388	Benign-Supporting
ERCC2	E582H	U	0.941281	0.28739	0.295295	0.302238	Benign-Supporting
ERCC2	E582I	U	0.923385	0.299489	0.308376	0.314994	Benign-Supporting
ERCC2	E582K	U	1.12186	0.277493	0.28864	0.299388	Benign-Supporting
ERCC2	E582L	U	0.938067	0.2883	0.297998	0.305786	Benign-Supporting
ERCC2	E582M	U	0.979926	0.277931	0.288708	0.299388	Benign-Supporting
ERCC2	E582N	U	0.92937	0.292647	0.30172	0.311775	Benign-Supporting
ERCC2	E582P	U	0.700536	43.2315	45.4178	47.0736	Pathogenic-Strong
ERCC2	E582Q	U	1.0521	0.277493	0.28864	0.299388	Benign-Supporting
ERCC2	E582R	U	1.04041	0.277493	0.28864	0.299388	Benign-Supporting
ERCC2	E582S	U	1.03734	0.277493	0.28864	0.299388	Benign-Supporting
ERCC2	E582T	U	0.951249	0.281689	0.291521	0.301515	Benign-Supporting
ERCC2	E582V	U	0.96555	0.278325	0.290035	0.300155	Benign-Supporting
ERCC2	E582W	U	0.905254	0.327011	0.33679	0.344628	Benign-Supporting
ERCC2	E582Y	U	0.877128	0.462884	0.478006	0.492973	indeterminate
ERCC2	E586A	U	1.21621	0.277493	0.28864	0.299388	Benign-Supporting
ERCC2	E586C	U	1.12753	0.277493	0.28864	0.299388	Benign-Supporting
ERCC2	E586D	U	0.760936	42.5358	44.1878	46.4642	Pathogenic-Strong
ERCC2	E586F	U	0.934776	0.289495	0.299639	0.30879	Benign-Supporting
ERCC2	E586G	U	0.950886	0.282173	0.292227	0.30158	Benign-Supporting
ERCC2	E586H	U	1.01668	0.277493	0.28864	0.299388	Benign-Supporting
ERCC2	E586I	U	1.34481	0.277493	0.28864	0.299388	Benign-Supporting
ERCC2	E586K	U	1.35105	0.277493	0.28864	0.299388	Benign-Supporting
ERCC2	E586L	U	1.25876	0.277493	0.28864	0.299388	Benign-Supporting
ERCC2	E586M	U	1.27416	0.277493	0.28864	0.299388	Benign-Supporting
ERCC2	E586N	U	0.979433	0.277931	0.288708	0.299388	Benign-Supporting
ERCC2	E586P	U	-0.0114471	45.7007	47.2029	48.321	Pathogenic-Strong
ERCC2	E586R	U	1.42093	0.277493	0.28864	0.299388	Benign-Supporting
ERCC2	E586S	U	0.980233	0.277931	0.288688	0.299388	Benign-Supporting
ERCC2	E586T	U	1.152	0.277493	0.28864	0.299388	Benign-Supporting
ERCC2	E586V	U	1.26933	0.277493	0.28864	0.299388	Benign-Supporting
ERCC2	E586W	U	0.88444	0.413867	0.427121	0.441883	Benign-Supporting
ERCC2	E586Y	U	0.898681	0.34362	0.352452	0.364127	Benign-Supporting
ERCC2	E589A	U	0.872312	0.515903	0.532538	0.551594	indeterminate
ERCC2	E589C	U	1.26623	0.277493	0.28864	0.299388	Benign-Supporting
ERCC2	E589D	U	1.76092	0.277493	0.28864	0.299388	Benign-Supporting
ERCC2	E589F	U	0.432934	44.6445	46.5418	47.8693	Pathogenic-Strong
ERCC2	E589G	U	1.21987	0.277493	0.28864	0.299388	Benign-Supporting
ERCC2	E589H	U	0.666221	43.9177	45.9978	47.2996	Pathogenic-Strong
ERCC2	E589I	U	0.253994	45.2117	47.0322	48.0552	Pathogenic-Strong
ERCC2	E589K	U	0.467873	44.5004	46.4665	47.7406	Pathogenic-Strong
ERCC2	E589L	U	0.37954	45.1609	46.7756	47.9197	Pathogenic-Strong
ERCC2	E589M	U	0.476093	44.5004	46.4665	47.7406	Pathogenic-Strong
ERCC2	E589N	U	1.62525	0.277493	0.28864	0.299388	Benign-Supporting
ERCC2	E589P	U	-0.0090381	45.7007	47.2029	48.321	Pathogenic-Strong
ERCC2	E589Q	U	0.749517	42.9087	44.3453	46.694	Pathogenic-Strong
ERCC2	E589R	U	1.07871	0.277493	0.28864	0.299388	Benign-Supporting
ERCC2	E589S	U	1.32048	0.277493	0.28864	0.299388	Benign-Supporting
ERCC2	E589T	U	1.08978	0.277493	0.28864	0.299388	Benign-Supporting
ERCC2	E589V	U	0.494123	44.4945	46.3637	47.6832	Pathogenic-Strong
ERCC2	E589W	U	0.649244	43.9177	45.9978	47.4422	Pathogenic-Strong
ERCC2	E589Y	U	0.430762	44.6445	46.5768	47.8693	Pathogenic-Strong
ERCC2	E606A	U	0.892268	0.366963	0.378763	0.392696	Benign-Supporting
ERCC2	E606C	U	0.856496	0.775506	0.813667	0.837466	indeterminate
ERCC2	E606D	U	0.841205	1.32714	1.38147	1.45199	indeterminate
ERCC2	E606F	U	0.966596	0.278325	0.290035	0.300155	Benign-Supporting
ERCC2	E606G	U	0.806453	6.03689	6.28138	6.72521	Pathogenic-Moderate
ERCC2	E606H	U	0.85261	0.877024	0.918512	0.952783	indeterminate
ERCC2	E606I	U	0.932952	0.290365	0.299999	0.309357	Benign-Supporting
ERCC2	E606K	U	0.731245	43.0741	44.7037	46.9337	Pathogenic-Strong
ERCC2	E606L	U	0.933398	0.290365	0.299999	0.309357	Benign-Supporting
ERCC2	E606M	U	0.87493	0.488415	0.502081	0.518967	indeterminate
ERCC2	E606N	U	0.774858	35.2545	37.1655	38.3174	Pathogenic-Strong
ERCC2	E606P	U	0.815467	3.84781	3.97824	4.23877	Pathogenic-Supporting
ERCC2	E606Q	U	0.931027	0.292647	0.301548	0.310734	Benign-Supporting
ERCC2	E606R	U	0.795515	10.6406	11.1243	11.8718	Pathogenic-Moderate
ERCC2	E606S	U	0.829287	2.14137	2.22429	2.31478	Pathogenic-Supporting
ERCC2	E606T	U	0.765151	42.4922	44.157	46.4642	Pathogenic-Strong
ERCC2	E606V	U	0.938269	0.2883	0.297998	0.305786	Benign-Supporting
ERCC2	E606W	U	0.882051	0.435028	0.447011	0.459711	Benign-Supporting
ERCC2	E606Y	U	1.06039	0.277493	0.28864	0.299388	Benign-Supporting
ERCC2	E638A	U	0.82188	2.84682	2.94584	3.10257	Pathogenic-Supporting
ERCC2	E638C	U	0.783234	22.8348	23.8273	25.0824	Pathogenic-Strong
ERCC2	E638D	U	0.939511	0.28739	0.297766	0.303684	Benign-Supporting
ERCC2	E638F	U	0.891439	0.375022	0.385544	0.398492	Benign-Supporting
ERCC2	E638G	U	0.83442	1.72011	1.79242	1.85523	indeterminate
ERCC2	E638H	U	0.805653	6.44775	6.7253	7.21632	Pathogenic-Moderate
ERCC2	E638I	U	0.825404	2.53386	2.62885	2.75922	Pathogenic-Supporting
ERCC2	E638K	U	0.550967	44.0853	46.2396	47.5868	Pathogenic-Strong
ERCC2	E638L	U	0.855127	0.80842	0.846778	0.873859	indeterminate
ERCC2	E638M	U	0.86386	0.646904	0.674302	0.697224	indeterminate
ERCC2	E638N	U	0.822468	2.84682	2.94584	3.10257	Pathogenic-Supporting
ERCC2	E638P	U	0.399169	44.9637	46.7467	47.8968	Pathogenic-Strong
ERCC2	E638Q	U	0.687382	43.3187	45.7145	47.1899	Pathogenic-Strong
ERCC2	E638R	U	0.725272	43.1048	44.9102	46.9907	Pathogenic-Strong
ERCC2	E638S	U	0.689075	43.3187	45.6885	47.1899	Pathogenic-Strong
ERCC2	E638T	U	0.515117	44.2326	46.297	47.6478	Pathogenic-Strong
ERCC2	E638V	U	0.760414	42.6033	44.2141	46.4642	Pathogenic-Strong
ERCC2	E638W	U	0.831471	1.91916	1.99609	2.07424	indeterminate
ERCC2	E638Y	U	0.811971	4.6527	4.81267	5.1437	Pathogenic-Moderate
ERCC2	E648A	U	1.07063	0.277493	0.28864	0.299388	Benign-Supporting
ERCC2	E648C	U	1.00699	0.277493	0.28864	0.299388	Benign-Supporting
ERCC2	E648D	U	0.949275	0.282473	0.292642	0.30158	Benign-Supporting
ERCC2	E648F	U	1.0173	0.277493	0.28864	0.299388	Benign-Supporting
ERCC2	E648G	U	0.947134	0.282497	0.292722	0.301621	Benign-Supporting
ERCC2	E648H	U	0.974978	0.277931	0.289002	0.299388	Benign-Supporting
ERCC2	E648I	U	1.02308	0.277493	0.28864	0.299388	Benign-Supporting
ERCC2	E648K	U	0.774561	35.2545	37.1655	38.3174	Pathogenic-Strong
ERCC2	E648L	U	0.882838	0.4248	0.437226	0.453099	Benign-Supporting
ERCC2	E648M	U	0.917055	0.306622	0.316103	0.323022	Benign-Supporting
ERCC2	E648N	U	0.888341	0.387943	0.401108	0.413033	Benign-Supporting
ERCC2	E648P	U	1.22977	0.277493	0.28864	0.299388	Benign-Supporting
ERCC2	E648Q	U	0.987808	0.277664	0.288688	0.299388	Benign-Supporting
ERCC2	E648R	U	0.774917	35.2545	37.1655	38.3174	Pathogenic-Strong
ERCC2	E648S	U	1.02106	0.277493	0.28864	0.299388	Benign-Supporting
ERCC2	E648T	U	0.961209	0.278325	0.290393	0.300364	Benign-Supporting
ERCC2	E648V	U	1.0868	0.277493	0.28864	0.299388	Benign-Supporting
ERCC2	E648W	U	0.951957	0.281689	0.291521	0.301515	Benign-Supporting
ERCC2	E648Y	U	1.06948	0.277493	0.28864	0.299388	Benign-Supporting
ERCC2	E66A	U	1.01947	0.277493	0.28864	0.299388	Benign-Supporting
ERCC2	E66C	U	0.995607	0.277664	0.28864	0.299388	Benign-Supporting
ERCC2	E66D	U	1.01815	0.277493	0.28864	0.299388	Benign-Supporting
ERCC2	E66F	U	0.953799	0.280293	0.291143	0.301031	Benign-Supporting
ERCC2	E66G	U	0.971775	0.277931	0.289002	0.299842	Benign-Supporting
ERCC2	E66H	U	1.00895	0.277493	0.28864	0.299388	Benign-Supporting
ERCC2	E66I	U	0.946507	0.282497	0.292784	0.301713	Benign-Supporting
ERCC2	E66K	U	0.974199	0.277931	0.289002	0.299437	Benign-Supporting
ERCC2	E66L	U	0.9468	0.282497	0.292784	0.301713	Benign-Supporting
ERCC2	E66M	U	0.930653	0.292647	0.301548	0.310734	Benign-Supporting
ERCC2	E66N	U	1.0078	0.277493	0.28864	0.299388	Benign-Supporting
ERCC2	E66P	U	0.749734	42.9087	44.3453	46.694	Pathogenic-Strong
ERCC2	E66Q	U	0.973887	0.277931	0.289002	0.299437	Benign-Supporting
ERCC2	E66R	U	0.962912	0.278325	0.290035	0.300364	Benign-Supporting
ERCC2	E66S	U	0.984674	0.277931	0.288688	0.299388	Benign-Supporting
ERCC2	E66T	U	0.990716	0.277664	0.28864	0.299388	Benign-Supporting
ERCC2	E66V	U	0.95741	0.279054	0.290393	0.301031	Benign-Supporting
ERCC2	E66W	U	0.922194	0.300364	0.309084	0.31838	Benign-Supporting
ERCC2	E66Y	U	0.944633	0.282547	0.293191	0.302026	Benign-Supporting
ERCC2	E699A	U	0.913348	0.314221	0.321377	0.328041	Benign-Supporting
ERCC2	E699C	U	0.879998	0.442321	0.455684	0.46902	Benign-Supporting
ERCC2	E699D	U	1.02286	0.277493	0.28864	0.299388	Benign-Supporting
ERCC2	E699F	U	0.2806	45.2117	46.9622	48.0385	Pathogenic-Strong
ERCC2	E699G	U	0.422669	44.6445	46.671	47.8856	Pathogenic-Strong
ERCC2	E699H	U	0.516753	44.2326	46.297	47.633	Pathogenic-Strong
ERCC2	E699I	U	0.789349	15.5543	16.2405	17.2645	Pathogenic-Moderate
ERCC2	E699K	U	0.77541	33.0927	34.6417	36.0528	Pathogenic-Strong
ERCC2	E699L	U	0.65229	43.9177	45.9978	47.4184	Pathogenic-Strong
ERCC2	E699M	U	0.945093	0.282547	0.293191	0.302026	Benign-Supporting
ERCC2	E699N	U	0.841468	1.26264	1.31571	1.38366	indeterminate
ERCC2	E699P	U	0.349002	45.1683	46.8064	48.0292	Pathogenic-Strong
ERCC2	E699Q	U	0.899024	0.34362	0.352452	0.364127	Benign-Supporting
ERCC2	E699R	U	0.783125	22.8348	23.8273	25.0824	Pathogenic-Strong
ERCC2	E699S	U	0.882519	0.4248	0.437226	0.453099	Benign-Supporting
ERCC2	E699T	U	0.939065	0.2883	0.297998	0.305786	Benign-Supporting
ERCC2	E699V	U	0.963312	0.278325	0.290035	0.300364	Benign-Supporting
ERCC2	E699W	U	0.168553	45.7007	47.1913	48.2332	Pathogenic-Strong
ERCC2	E699Y	U	0.380111	45.1609	46.7756	47.9197	Pathogenic-Strong
ERCC2	E712A	U	0.836888	1.5461	1.60712	1.67367	indeterminate
ERCC2	E712C	U	0.194969	45.5183	47.1681	48.2332	Pathogenic-Strong
ERCC2	E712D	U	0.921321	0.30158	0.311383	0.319506	Benign-Supporting
ERCC2	E712F	U	0.0125338	45.7007	47.2029	48.321	Pathogenic-Strong
ERCC2	E712G	U	0.948986	0.282473	0.292642	0.30158	Benign-Supporting
ERCC2	E712H	U	0.39066	44.9637	46.7756	47.8968	Pathogenic-Strong
ERCC2	E712I	U	-0.0193597	45.7007	47.2029	48.321	Pathogenic-Strong
ERCC2	E712K	U	0.632336	43.9498	46.1558	47.4485	Pathogenic-Strong
ERCC2	E712L	U	0.196137	45.4672	47.1681	48.2294	Pathogenic-Strong
ERCC2	E712M	U	0.681188	43.529	45.8397	47.1927	Pathogenic-Strong
ERCC2	E712N	U	0.503523	44.3393	46.3637	47.6832	Pathogenic-Strong
ERCC2	E712P	U	0.0310096	45.7007	47.2029	48.321	Pathogenic-Strong
ERCC2	E712Q	U	0.94154	0.28739	0.295295	0.302238	Benign-Supporting
ERCC2	E712R	U	0.628057	43.9498	46.1558	47.5375	Pathogenic-Strong
ERCC2	E712S	U	0.579964	44.0853	46.1814	47.5868	Pathogenic-Strong
ERCC2	E712T	U	0.337877	45.1745	46.8064	48.0359	Pathogenic-Strong
ERCC2	E712V	U	0.0584877	45.7007	47.2029	48.321	Pathogenic-Strong
ERCC2	E712W	U	-0.13083	45.7007	47.2029	48.321	Pathogenic-Strong
ERCC2	E712Y	U	0.480232	44.5004	46.4665	47.7406	Pathogenic-Strong
ERCC2	E731A	U	0.84162	1.26264	1.31571	1.38366	indeterminate
ERCC2	E731C	U	0.716356	43.1048	45.25	46.9907	Pathogenic-Strong
ERCC2	E731D	U	0.934381	0.289495	0.299639	0.30879	Benign-Supporting
ERCC2	E731F	U	0.532411	44.1185	46.297	47.604	Pathogenic-Strong
ERCC2	E731G	U	0.669337	43.9177	45.9961	47.2973	Pathogenic-Strong
ERCC2	E731H	U	0.829089	2.14137	2.22429	2.31478	Pathogenic-Supporting
ERCC2	E731I	U	0.659876	43.9177	45.9978	47.3893	Pathogenic-Strong
ERCC2	E731K	U	0.84439	1.14519	1.19669	1.25761	indeterminate
ERCC2	E731L	U	0.558412	44.0853	46.2396	47.5868	Pathogenic-Strong
ERCC2	E731M	U	0.663864	43.9177	45.9978	47.3699	Pathogenic-Strong
ERCC2	E731N	U	0.890793	0.375022	0.385544	0.398492	Benign-Supporting
ERCC2	E731P	U	0.263466	45.2117	47.0322	48.0397	Pathogenic-Strong
ERCC2	E731Q	U	0.783816	21.0927	22.0156	23.1589	Pathogenic-Strong
ERCC2	E731R	U	0.776303	33.0927	34.6417	36.0528	Pathogenic-Strong
ERCC2	E731S	U	0.869305	0.553301	0.569522	0.586047	indeterminate
ERCC2	E731T	U	0.727825	43.0924	44.8403	46.9907	Pathogenic-Strong
ERCC2	E731V	U	0.74389	42.9315	44.4367	46.7578	Pathogenic-Strong
ERCC2	E731W	U	0.454875	44.6127	46.4665	47.8055	Pathogenic-Strong
ERCC2	E731Y	U	0.505549	44.3151	46.3637	47.6832	Pathogenic-Strong
ERCC2	E742A	U	0.950281	0.282173	0.292227	0.30158	Benign-Supporting
ERCC2	E742C	U	0.554013	44.0853	46.2396	47.5868	Pathogenic-Strong
ERCC2	E742D	U	0.933995	0.289495	0.299639	0.30879	Benign-Supporting
ERCC2	E742F	U	0.389511	44.9637	46.7756	47.8968	Pathogenic-Strong
ERCC2	E742G	U	0.652224	43.9177	45.9978	47.4184	Pathogenic-Strong
ERCC2	E742H	U	0.760002	42.6033	44.2141	46.4642	Pathogenic-Strong
ERCC2	E742I	U	0.170424	45.7007	47.1913	48.2332	Pathogenic-Strong
ERCC2	E742K	U	0.591552	44.0069	46.1814	47.5868	Pathogenic-Strong
ERCC2	E742L	U	0.322079	45.1925	46.8665	48.0359	Pathogenic-Strong
ERCC2	E742M	U	0.520566	44.2326	46.297	47.6154	Pathogenic-Strong
ERCC2	E742N	U	0.608372	43.9498	46.1814	47.5631	Pathogenic-Strong
ERCC2	E742P	U	0.674123	43.8601	45.8626	47.2661	Pathogenic-Strong
ERCC2	E742Q	U	0.873859	0.501472	0.515413	0.535198	indeterminate
ERCC2	E742R	U	0.701724	43.1835	45.4173	47.0736	Pathogenic-Strong
ERCC2	E742S	U	0.852624	0.877024	0.918512	0.952783	indeterminate
ERCC2	E742T	U	0.695186	43.2315	45.6141	47.1462	Pathogenic-Strong
ERCC2	E742V	U	0.617674	43.9498	46.1814	47.55	Pathogenic-Strong
ERCC2	E742W	U	0.27412	45.2117	47.0322	48.0385	Pathogenic-Strong
ERCC2	E742Y	U	0.392804	44.9637	46.7646	47.8968	Pathogenic-Strong
ERCC2	E745A	U	0.828997	2.14137	2.22429	2.31478	Pathogenic-Supporting
ERCC2	E745C	U	0.709474	43.1587	45.3489	46.9907	Pathogenic-Strong
ERCC2	E745D	U	0.657654	43.9177	45.9978	47.4184	Pathogenic-Strong
ERCC2	E745F	U	0.741485	42.9359	44.4861	46.8195	Pathogenic-Strong
ERCC2	E745G	U	0.799285	8.53004	8.91346	9.54792	Pathogenic-Moderate
ERCC2	E745H	U	0.786354	18.1489	18.8977	19.937	Pathogenic-Moderate
ERCC2	E745I	U	0.368775	45.1609	46.7756	47.9392	Pathogenic-Strong
ERCC2	E745K	U	0.76154	42.5358	44.1878	46.4642	Pathogenic-Strong
ERCC2	E745L	U	0.740249	42.9538	44.511	46.8828	Pathogenic-Strong
ERCC2	E745M	U	1.01187	0.277493	0.28864	0.299388	Benign-Supporting
ERCC2	E745N	U	0.906836	0.324438	0.332414	0.342307	Benign-Supporting
ERCC2	E745P	U	0.254907	45.2117	47.0322	48.0552	Pathogenic-Strong
ERCC2	E745Q	B	0.977372	0.277931	0.289002	0.299388	Benign-Supporting
ERCC2	E745R	U	0.857784	0.750431	0.77911	0.803415	indeterminate
ERCC2	E745S	U	0.801027	7.93699	8.30113	8.87443	Pathogenic-Moderate
ERCC2	E745T	U	0.798661	9.17405	9.58479	10.2791	Pathogenic-Moderate
ERCC2	E745V	U	0.686384	43.3213	45.7364	47.1899	Pathogenic-Strong
ERCC2	E745W	U	0.555121	44.0853	46.2396	47.5868	Pathogenic-Strong
ERCC2	E745Y	U	1.01744	0.277493	0.28864	0.299388	Benign-Supporting
ERCC2	E747A	U	0.992572	0.277664	0.28864	0.299388	Benign-Supporting
ERCC2	E747C	U	0.8947	0.356664	0.367285	0.378839	Benign-Supporting
ERCC2	E747D	U	0.836387	1.5461	1.60712	1.67367	indeterminate
ERCC2	E747F	U	0.868648	0.570494	0.587342	0.606157	indeterminate
ERCC2	E747G	U	0.82241	2.84682	2.94584	3.10257	Pathogenic-Supporting
ERCC2	E747H	U	0.852544	0.877024	0.918512	0.952783	indeterminate
ERCC2	E747I	U	0.989569	0.277664	0.28864	0.299388	Benign-Supporting
ERCC2	E747K	U	0.972695	0.277931	0.289002	0.299749	Benign-Supporting
ERCC2	E747L	U	0.972848	0.277931	0.289002	0.299749	Benign-Supporting
ERCC2	E747M	U	0.973291	0.277931	0.289002	0.299749	Benign-Supporting
ERCC2	E747N	U	0.781806	24.7416	25.8187	27.1196	Pathogenic-Strong
ERCC2	E747P	U	1.10099	0.277493	0.28864	0.299388	Benign-Supporting
ERCC2	E747Q	U	1.02985	0.277493	0.28864	0.299388	Benign-Supporting
ERCC2	E747R	U	0.954457	0.280293	0.291143	0.301031	Benign-Supporting
ERCC2	E747S	U	0.936384	0.288673	0.298761	0.30879	Benign-Supporting
ERCC2	E747T	U	0.949691	0.282473	0.292642	0.30158	Benign-Supporting
ERCC2	E747V	U	0.920919	0.30158	0.311383	0.319506	Benign-Supporting
ERCC2	E747W	U	0.90319	0.333403	0.343342	0.351905	Benign-Supporting
ERCC2	E747Y	U	0.920078	0.302798	0.31238	0.320984	Benign-Supporting
ERCC2	E748A	U	0.868464	0.570494	0.587342	0.606157	indeterminate
ERCC2	E748C	U	0.742142	42.9359	44.4861	46.8195	Pathogenic-Strong
ERCC2	E748D	U	0.987489	0.277664	0.288688	0.299388	Benign-Supporting
ERCC2	E748F	U	0.733485	43.0741	44.6522	46.9337	Pathogenic-Strong
ERCC2	E748G	U	0.833454	1.8157	1.89207	1.96446	indeterminate
ERCC2	E748H	U	0.852724	0.877024	0.918512	0.952783	indeterminate
ERCC2	E748I	U	0.808486	5.30429	5.49144	5.88851	Pathogenic-Moderate
ERCC2	E748K	U	0.771928	39.3261	41.1227	42.9087	Pathogenic-Strong
ERCC2	E748L	U	0.792933	12.3785	12.9314	13.7736	Pathogenic-Moderate
ERCC2	E748M	U	0.777466	31.0263	32.5041	33.8728	Pathogenic-Strong
ERCC2	E748N	U	0.80777	5.66202	5.86621	6.29158	Pathogenic-Moderate
ERCC2	E748P	U	0.705991	43.1587	45.4173	46.9907	Pathogenic-Strong
ERCC2	E748Q	U	0.9526	0.280293	0.291521	0.30115	Benign-Supporting
ERCC2	E748R	U	0.662228	43.9177	45.9978	47.3699	Pathogenic-Strong
ERCC2	E748S	U	0.794308	11.4795	11.9903	12.7568	Pathogenic-Moderate
ERCC2	E748T	U	0.804935	6.44775	6.7253	7.21632	Pathogenic-Moderate
ERCC2	E748V	U	0.871057	0.53494	0.552068	0.568072	indeterminate
ERCC2	E748W	U	0.695616	43.2315	45.6141	47.1462	Pathogenic-Strong
ERCC2	E748Y	U	0.662544	43.9177	45.9978	47.3699	Pathogenic-Strong
ERCC2	E754A	U	0.949506	0.282473	0.292642	0.30158	Benign-Supporting
ERCC2	E754C	U	0.842538	1.26264	1.31571	1.38366	indeterminate
ERCC2	E754D	U	1.05109	0.277493	0.28864	0.299388	Benign-Supporting
ERCC2	E754F	U	0.699051	43.2315	45.457	47.1101	Pathogenic-Strong
ERCC2	E754G	U	0.914034	0.314221	0.321377	0.328041	Benign-Supporting
ERCC2	E754K	U	0.81077	4.96644	5.13557	5.49449	Pathogenic-Moderate
ERCC2	E754L	U	0.818272	3.40398	3.51777	3.7311	Pathogenic-Supporting
ERCC2	E754M	U	0.659938	43.9177	45.9978	47.3893	Pathogenic-Strong
ERCC2	E754N	U	1.08421	0.277493	0.28864	0.299388	Benign-Supporting
ERCC2	E754P	U	0.429249	44.6445	46.6557	47.8693	Pathogenic-Strong
ERCC2	E754Q	U	0.815064	3.84781	3.97824	4.23877	Pathogenic-Supporting
ERCC2	E754R	U	0.647093	43.937	46.0597	47.4485	Pathogenic-Strong
ERCC2	E754S	U	0.724366	43.1048	44.9801	46.9907	Pathogenic-Strong
ERCC2	E754V	U	0.68702	43.3187	45.7145	47.1899	Pathogenic-Strong
ERCC2	E754W	U	0.510683	44.2326	46.297	47.6832	Pathogenic-Strong
ERCC2	E79A	U	1.14144	0.277493	0.28864	0.299388	Benign-Supporting
ERCC2	E79C	U	1.08957	0.277493	0.28864	0.299388	Benign-Supporting
ERCC2	E79D	U	1.04537	0.277493	0.28864	0.299388	Benign-Supporting
ERCC2	E79F	U	1.05409	0.277493	0.28864	0.299388	Benign-Supporting
ERCC2	E79G	U	1.23522	0.277493	0.28864	0.299388	Benign-Supporting
ERCC2	E79H	U	1.1918	0.277493	0.28864	0.299388	Benign-Supporting
ERCC2	E79I	U	1.22106	0.277493	0.28864	0.299388	Benign-Supporting
ERCC2	E79K	U	1.31579	0.277493	0.28864	0.299388	Benign-Supporting
ERCC2	E79L	U	1.16493	0.277493	0.28864	0.299388	Benign-Supporting
ERCC2	E79M	U	1.2096	0.277493	0.28864	0.299388	Benign-Supporting
ERCC2	E79N	U	1.26294	0.277493	0.28864	0.299388	Benign-Supporting
ERCC2	E79P	U	1.20433	0.277493	0.28864	0.299388	Benign-Supporting
ERCC2	E79Q	U	1.15811	0.277493	0.28864	0.299388	Benign-Supporting
ERCC2	E79R	U	1.31012	0.277493	0.28864	0.299388	Benign-Supporting
ERCC2	E79S	U	1.13954	0.277493	0.28864	0.299388	Benign-Supporting
ERCC2	E79T	U	1.16769	0.277493	0.28864	0.299388	Benign-Supporting
ERCC2	E79V	U	1.21182	0.277493	0.28864	0.299388	Benign-Supporting
ERCC2	E79W	U	1.07225	0.277493	0.28864	0.299388	Benign-Supporting
ERCC2	E79Y	U	1.10281	0.277493	0.28864	0.299388	Benign-Supporting
ERCC2	E81A	U	1.06933	0.277493	0.28864	0.299388	Benign-Supporting
ERCC2	E81C	U	0.929867	0.292647	0.30172	0.311775	Benign-Supporting
ERCC2	E81D	U	1.06177	0.277493	0.28864	0.299388	Benign-Supporting
ERCC2	E81F	U	0.982872	0.277931	0.288688	0.299388	Benign-Supporting
ERCC2	E81G	U	1.01225	0.277493	0.28864	0.299388	Benign-Supporting
ERCC2	E81H	U	1.03429	0.277493	0.28864	0.299388	Benign-Supporting
ERCC2	E81I	U	0.894925	0.356664	0.367285	0.378839	Benign-Supporting
ERCC2	E81K	U	1.02152	0.277493	0.28864	0.299388	Benign-Supporting
ERCC2	E81L	U	0.935656	0.288673	0.298761	0.30879	Benign-Supporting
ERCC2	E81M	U	0.890569	0.375022	0.385544	0.398492	Benign-Supporting
ERCC2	E81N	U	1.07433	0.277493	0.28864	0.299388	Benign-Supporting
ERCC2	E81P	U	1.09512	0.277493	0.28864	0.299388	Benign-Supporting
ERCC2	E81Q	U	0.913202	0.314221	0.321377	0.328041	Benign-Supporting
ERCC2	E81R	U	1.05204	0.277493	0.28864	0.299388	Benign-Supporting
ERCC2	E81S	U	1.06999	0.277493	0.28864	0.299388	Benign-Supporting
ERCC2	E81T	U	0.976349	0.277931	0.289002	0.299388	Benign-Supporting
ERCC2	E81V	U	0.924025	0.299489	0.308376	0.314994	Benign-Supporting
ERCC2	E81W	U	0.903784	0.329265	0.339351	0.349188	Benign-Supporting
ERCC2	E81Y	U	1.10943	0.277493	0.28864	0.299388	Benign-Supporting
ERCC2	E85A	U	1.09983	0.277493	0.28864	0.299388	Benign-Supporting
ERCC2	E85C	U	1.06565	0.277493	0.28864	0.299388	Benign-Supporting
ERCC2	E85D	U	1.00357	0.277493	0.28864	0.299388	Benign-Supporting
ERCC2	E85F	U	1.07727	0.277493	0.28864	0.299388	Benign-Supporting
ERCC2	E85G	U	1.09025	0.277493	0.28864	0.299388	Benign-Supporting
ERCC2	E85H	U	1.09932	0.277493	0.28864	0.299388	Benign-Supporting
ERCC2	E85I	U	1.06873	0.277493	0.28864	0.299388	Benign-Supporting
ERCC2	E85K	U	1.09551	0.277493	0.28864	0.299388	Benign-Supporting
ERCC2	E85L	U	1.09152	0.277493	0.28864	0.299388	Benign-Supporting
ERCC2	E85M	U	1.10199	0.277493	0.28864	0.299388	Benign-Supporting
ERCC2	E85N	U	1.1069	0.277493	0.28864	0.299388	Benign-Supporting
ERCC2	E85P	U	0.925856	0.297985	0.305265	0.314147	Benign-Supporting
ERCC2	E85Q	U	1.03108	0.277493	0.28864	0.299388	Benign-Supporting
ERCC2	E85R	U	1.14482	0.277493	0.28864	0.299388	Benign-Supporting
ERCC2	E85S	U	1.0853	0.277493	0.28864	0.299388	Benign-Supporting
ERCC2	E85T	U	1.06335	0.277493	0.28864	0.299388	Benign-Supporting
ERCC2	E85V	U	1.07051	0.277493	0.28864	0.299388	Benign-Supporting
ERCC2	E85W	U	1.04904	0.277493	0.28864	0.299388	Benign-Supporting
ERCC2	E85Y	U	1.03415	0.277493	0.28864	0.299388	Benign-Supporting
ERCC2	E86A	U	0.881739	0.435028	0.447011	0.459711	Benign-Supporting
ERCC2	E86C	U	0.820865	3.02322	3.12329	3.29227	Pathogenic-Supporting
ERCC2	E86D	U	0.985087	0.277931	0.288688	0.299388	Benign-Supporting
ERCC2	E86F	U	0.914851	0.310944	0.319244	0.325715	Benign-Supporting
ERCC2	E86G	U	0.865396	0.607714	0.626827	0.647586	indeterminate
ERCC2	E86H	U	0.983389	0.277931	0.288688	0.299388	Benign-Supporting
ERCC2	E86I	U	0.879423	0.452678	0.465709	0.482101	indeterminate
ERCC2	E86K	U	1.0571	0.277493	0.28864	0.299388	Benign-Supporting
ERCC2	E86L	U	0.777272	31.0263	32.5041	33.8728	Pathogenic-Strong
ERCC2	E86M	U	0.9239	0.299489	0.308376	0.314994	Benign-Supporting
ERCC2	E86N	U	0.924044	0.299489	0.308376	0.314994	Benign-Supporting
ERCC2	E86P	U	0.88528	0.404701	0.418271	0.431905	Benign-Supporting
ERCC2	E86Q	U	0.916202	0.307963	0.318487	0.324438	Benign-Supporting
ERCC2	E86R	U	1.03762	0.277493	0.28864	0.299388	Benign-Supporting
ERCC2	E86S	U	0.879954	0.442321	0.455684	0.46902	Benign-Supporting
ERCC2	E86T	U	0.976414	0.277931	0.289002	0.299388	Benign-Supporting
ERCC2	E86V	U	0.902915	0.333403	0.343342	0.351905	Benign-Supporting
ERCC2	E86W	U	1.10413	0.277493	0.28864	0.299388	Benign-Supporting
ERCC2	E86Y	U	1.09256	0.277493	0.28864	0.299388	Benign-Supporting
ERCC2	E95A	U	0.949245	0.282473	0.292642	0.30158	Benign-Supporting
ERCC2	E95C	U	0.972467	0.277931	0.289002	0.299749	Benign-Supporting
ERCC2	E95D	U	0.979227	0.277931	0.288708	0.299388	Benign-Supporting
ERCC2	E95F	U	1.00231	0.277493	0.28864	0.299388	Benign-Supporting
ERCC2	E95G	B	0.975406	0.277931	0.289002	0.299388	Benign-Supporting
ERCC2	E95H	U	1.00925	0.277493	0.28864	0.299388	Benign-Supporting
ERCC2	E95I	U	1.0141	0.277493	0.28864	0.299388	Benign-Supporting
ERCC2	E95K	U	1.00969	0.277493	0.28864	0.299388	Benign-Supporting
ERCC2	E95L	U	0.990513	0.277664	0.28864	0.299388	Benign-Supporting
ERCC2	E95M	U	1.00263	0.277493	0.28864	0.299388	Benign-Supporting
ERCC2	E95N	U	0.332513	45.1745	46.8064	48.0359	Pathogenic-Strong
ERCC2	E95P	U	0.649008	43.9177	45.9978	47.4422	Pathogenic-Strong
ERCC2	E95Q	U	1.00131	0.277493	0.28864	0.299388	Benign-Supporting
ERCC2	E95R	U	1.01985	0.277493	0.28864	0.299388	Benign-Supporting
ERCC2	E95S	U	0.998748	0.277493	0.28864	0.299388	Benign-Supporting
ERCC2	E95T	U	0.975472	0.277931	0.289002	0.299388	Benign-Supporting
ERCC2	E95V	U	0.960356	0.278325	0.290393	0.300364	Benign-Supporting
ERCC2	E95W	U	0.982987	0.277931	0.288688	0.299388	Benign-Supporting
ERCC2	E95Y	U	0.976365	0.277931	0.289002	0.299388	Benign-Supporting
ERCC2	E98A	U	0.941256	0.28739	0.295295	0.302238	Benign-Supporting
ERCC2	E98C	U	0.954347	0.280293	0.291143	0.301031	Benign-Supporting
ERCC2	E98D	B	1.06908	0.277493	0.28864	0.299388	Benign-Supporting
ERCC2	E98F	U	0.99797	0.277493	0.28864	0.299388	Benign-Supporting
ERCC2	E98G	U	0.97883	0.277931	0.288708	0.299388	Benign-Supporting
ERCC2	E98H	U	0.998053	0.277493	0.28864	0.299388	Benign-Supporting
ERCC2	E98I	U	0.87172	0.53494	0.552068	0.568072	indeterminate
ERCC2	E98K	B	0.910413	0.318741	0.325131	0.333869	Benign-Supporting
ERCC2	E98L	U	0.959342	0.278325	0.290393	0.300364	Benign-Supporting
ERCC2	E98M	U	1.03159	0.277493	0.28864	0.299388	Benign-Supporting
ERCC2	E98N	U	0.952962	0.280293	0.291521	0.30115	Benign-Supporting
ERCC2	E98P	U	0.980473	0.277931	0.288688	0.299388	Benign-Supporting
ERCC2	E98Q	U	0.888368	0.387943	0.401108	0.413033	Benign-Supporting
ERCC2	E98R	U	0.94366	0.283762	0.293191	0.302038	Benign-Supporting
ERCC2	E98S	U	0.955842	0.279811	0.290393	0.301031	Benign-Supporting
ERCC2	E98T	U	0.928365	0.293634	0.30172	0.312661	Benign-Supporting
ERCC2	E98V	U	0.968799	0.277933	0.289503	0.299842	Benign-Supporting
ERCC2	E98W	U	0.894879	0.356664	0.367285	0.378839	Benign-Supporting
ERCC2	E98Y	U	0.765963	42.4922	44.157	46.4642	Pathogenic-Strong
ERCC2	F104A	U	0.656855	43.9177	45.9978	47.4184	Pathogenic-Strong
ERCC2	F104C	U	0.82788	2.26304	2.35027	2.44843	Pathogenic-Supporting
ERCC2	F104D	U	0.321516	45.1925	46.8665	48.0359	Pathogenic-Strong
ERCC2	F104E	U	0.246158	45.2507	47.0322	48.0552	Pathogenic-Strong
ERCC2	F104G	U	0.414958	44.6547	46.671	47.8896	Pathogenic-Strong
ERCC2	F104H	U	0.589088	44.0094	46.1814	47.5868	Pathogenic-Strong
ERCC2	F104I	U	0.74278	42.9359	44.4617	46.7888	Pathogenic-Strong
ERCC2	F104K	U	0.50345	44.3393	46.3637	47.6832	Pathogenic-Strong
ERCC2	F104L	U	0.866971	0.589725	0.605884	0.624995	indeterminate
ERCC2	F104M	U	0.881897	0.435028	0.447011	0.459711	Benign-Supporting
ERCC2	F104N	U	0.617111	43.9498	46.1814	47.55	Pathogenic-Strong
ERCC2	F104P	U	0.487738	44.4945	46.4417	47.7406	Pathogenic-Strong
ERCC2	F104Q	U	0.479194	44.5004	46.4665	47.7406	Pathogenic-Strong
ERCC2	F104R	U	0.455577	44.6127	46.4665	47.8055	Pathogenic-Strong
ERCC2	F104S	U	0.510368	44.2326	46.297	47.6832	Pathogenic-Strong
ERCC2	F104T	U	0.766504	42.4324	44.1123	46.4642	Pathogenic-Strong
ERCC2	F104V	U	0.82158	3.02322	3.12329	3.29227	Pathogenic-Supporting
ERCC2	F104W	U	0.896588	0.351651	0.362799	0.371563	Benign-Supporting
ERCC2	F104Y	U	0.988088	0.277664	0.28864	0.299388	Benign-Supporting
ERCC2	F126A	U	0.964329	0.278325	0.290035	0.300155	Benign-Supporting
ERCC2	F126C	U	0.92653	0.296724	0.302696	0.313857	Benign-Supporting
ERCC2	F126D	U	1.04985	0.277493	0.28864	0.299388	Benign-Supporting
ERCC2	F126E	U	1.0102	0.277493	0.28864	0.299388	Benign-Supporting
ERCC2	F126G	U	0.992623	0.277664	0.28864	0.299388	Benign-Supporting
ERCC2	F126H	U	1.01386	0.277493	0.28864	0.299388	Benign-Supporting
ERCC2	F126I	U	0.993426	0.277664	0.28864	0.299388	Benign-Supporting
ERCC2	F126K	U	0.966191	0.278325	0.290035	0.300155	Benign-Supporting
ERCC2	F126L	U	1.01277	0.277493	0.28864	0.299388	Benign-Supporting
ERCC2	F126M	U	0.883354	0.4248	0.437226	0.453099	Benign-Supporting
ERCC2	F126N	U	1.03159	0.277493	0.28864	0.299388	Benign-Supporting
ERCC2	F126P	U	1.06883	0.277493	0.28864	0.299388	Benign-Supporting
ERCC2	F126Q	U	0.967022	0.278222	0.289503	0.300155	Benign-Supporting
ERCC2	F126R	U	1.01848	0.277493	0.28864	0.299388	Benign-Supporting
ERCC2	F126S	U	1.0389	0.277493	0.28864	0.299388	Benign-Supporting
ERCC2	F126T	U	1.01613	0.277493	0.28864	0.299388	Benign-Supporting
ERCC2	F126V	U	0.992424	0.277664	0.28864	0.299388	Benign-Supporting
ERCC2	F126W	U	0.946022	0.282497	0.292784	0.301713	Benign-Supporting
ERCC2	F126Y	U	0.952892	0.280293	0.291521	0.30115	Benign-Supporting
ERCC2	F12A	U	-0.0454025	45.7007	47.2029	48.321	Pathogenic-Strong
ERCC2	F12C	U	0.0261516	45.7007	47.2029	48.321	Pathogenic-Strong
ERCC2	F12D	U	-0.00279018	45.7007	47.2029	48.321	Pathogenic-Strong
ERCC2	F12E	U	-0.0208636	45.7007	47.2029	48.321	Pathogenic-Strong
ERCC2	F12G	U	-0.206628	45.7007	47.2029	48.321	Pathogenic-Strong
ERCC2	F12H	U	0.13578	45.7007	47.2029	48.321	Pathogenic-Strong
ERCC2	F12I	U	0.615712	43.9498	46.1814	47.55	Pathogenic-Strong
ERCC2	F12K	U	-0.057436	45.7007	47.2029	48.321	Pathogenic-Strong
ERCC2	F12L	U	0.64459	43.937	46.0597	47.4485	Pathogenic-Strong
ERCC2	F12M	U	0.616122	43.9498	46.1814	47.55	Pathogenic-Strong
ERCC2	F12N	U	-0.311877	45.7007	47.2029	48.321	Pathogenic-Strong
ERCC2	F12P	U	0.00651029	45.7007	47.2029	48.321	Pathogenic-Strong
ERCC2	F12Q	U	-0.135832	45.7007	47.2029	48.321	Pathogenic-Strong
ERCC2	F12R	U	-0.00125622	45.7007	47.2029	48.321	Pathogenic-Strong
ERCC2	F12S	U	-0.0262333	45.7007	47.2029	48.321	Pathogenic-Strong
ERCC2	F12T	U	0.242206	45.2507	47.0322	48.0552	Pathogenic-Strong
ERCC2	F12V	U	0.328485	45.1925	46.8665	48.0359	Pathogenic-Strong
ERCC2	F12W	U	0.843939	1.20029	1.25385	1.31654	indeterminate
ERCC2	F12Y	U	0.506625	44.2909	46.3637	47.6832	Pathogenic-Strong
ERCC2	F157A	U	0.939329	0.28739	0.297766	0.303684	Benign-Supporting
ERCC2	F157C	U	1.08358	0.277493	0.28864	0.299388	Benign-Supporting
ERCC2	F157D	U	0.767357	42.4324	44.1123	46.4642	Pathogenic-Strong
ERCC2	F157E	U	0.884079	0.413867	0.427121	0.441883	Benign-Supporting
ERCC2	F157G	U	0.821015	3.02322	3.12329	3.29227	Pathogenic-Supporting
ERCC2	F157H	U	1.10954	0.277493	0.28864	0.299388	Benign-Supporting
ERCC2	F157I	U	0.809578	5.30429	5.49144	5.88851	Pathogenic-Moderate
ERCC2	F157K	U	0.673721	43.8601	45.8626	47.2661	Pathogenic-Strong
ERCC2	F157L	U	1.00066	0.277493	0.28864	0.299388	Benign-Supporting
ERCC2	F157M	U	0.88399	0.413867	0.427121	0.441883	Benign-Supporting
ERCC2	F157N	U	0.897549	0.347307	0.358368	0.367075	Benign-Supporting
ERCC2	F157P	U	0.944605	0.282547	0.293191	0.302026	Benign-Supporting
ERCC2	F157Q	U	0.796275	10.6406	11.1243	11.8718	Pathogenic-Moderate
ERCC2	F157R	U	0.825731	2.39144	2.48147	2.59172	Pathogenic-Supporting
ERCC2	F157S	U	0.880531	0.442321	0.455684	0.46902	Benign-Supporting
ERCC2	F157T	U	0.829233	2.14137	2.22429	2.31478	Pathogenic-Supporting
ERCC2	F157V	U	0.867249	0.589725	0.605884	0.624995	indeterminate
ERCC2	F157W	U	1.0095	0.277493	0.28864	0.299388	Benign-Supporting
ERCC2	F157Y	U	0.992083	0.277664	0.28864	0.299388	Benign-Supporting
ERCC2	F161A	U	0.870167	0.553301	0.569522	0.586047	indeterminate
ERCC2	F161C	U	0.983705	0.277931	0.288688	0.299388	Benign-Supporting
ERCC2	F161D	U	0.528662	44.1956	46.297	47.604	Pathogenic-Strong
ERCC2	F161E	U	0.847509	1.04374	1.09489	1.14272	indeterminate
ERCC2	F161G	U	0.849848	0.956495	0.999608	1.04403	indeterminate
ERCC2	F161I	U	1.00616	0.277493	0.28864	0.299388	Benign-Supporting
ERCC2	F161K	U	0.944246	0.283762	0.293191	0.302038	Benign-Supporting
ERCC2	F161L	U	1.05973	0.277493	0.28864	0.299388	Benign-Supporting
ERCC2	F161M	U	1.00363	0.277493	0.28864	0.299388	Benign-Supporting
ERCC2	F161N	U	0.815193	3.84781	3.97824	4.23877	Pathogenic-Supporting
ERCC2	F161P	U	0.743196	42.9359	44.4617	46.7888	Pathogenic-Strong
ERCC2	F161Q	U	0.852185	0.877024	0.918512	0.952783	indeterminate
ERCC2	F161R	U	0.816868	3.61499	3.7368	3.97827	Pathogenic-Supporting
ERCC2	F161S	U	0.895711	0.351651	0.362799	0.371563	Benign-Supporting
ERCC2	F161T	U	0.993486	0.277664	0.28864	0.299388	Benign-Supporting
ERCC2	F161V	U	0.964181	0.278325	0.290035	0.300364	Benign-Supporting
ERCC2	F161W	U	0.903078	0.333403	0.343342	0.351905	Benign-Supporting
ERCC2	F161Y	U	1.00833	0.277493	0.28864	0.299388	Benign-Supporting
ERCC2	F193A	U	0.994968	0.277664	0.28864	0.299388	Benign-Supporting
ERCC2	F193C	U	1.0011	0.277493	0.28864	0.299388	Benign-Supporting
ERCC2	F193D	U	0.994482	0.277664	0.28864	0.299388	Benign-Supporting
ERCC2	F193E	U	0.970519	0.277931	0.289503	0.299842	Benign-Supporting
ERCC2	F193G	U	0.935163	0.289495	0.299639	0.30879	Benign-Supporting
ERCC2	F193H	U	0.93067	0.292647	0.301548	0.310734	Benign-Supporting
ERCC2	F193I	U	0.91557	0.307963	0.318487	0.324438	Benign-Supporting
ERCC2	F193K	U	0.949176	0.282473	0.292642	0.30158	Benign-Supporting
ERCC2	F193L	U	0.919755	0.302798	0.31238	0.320984	Benign-Supporting
ERCC2	F193M	U	1.0282	0.277493	0.28864	0.299388	Benign-Supporting
ERCC2	F193N	U	0.96609	0.278325	0.290035	0.300155	Benign-Supporting
ERCC2	F193P	U	0.346694	45.1745	46.8064	48.0359	Pathogenic-Strong
ERCC2	F193Q	U	1.0222	0.277493	0.28864	0.299388	Benign-Supporting
ERCC2	F193R	U	0.979002	0.277931	0.288708	0.299388	Benign-Supporting
ERCC2	F193S	U	0.938801	0.2883	0.297998	0.305786	Benign-Supporting
ERCC2	F193T	U	0.936936	0.288405	0.298601	0.307543	Benign-Supporting
ERCC2	F193V	U	0.961749	0.278325	0.290393	0.300364	Benign-Supporting
ERCC2	F193W	U	1.00878	0.277493	0.28864	0.299388	Benign-Supporting
ERCC2	F193Y	U	1.00837	0.277493	0.28864	0.299388	Benign-Supporting
ERCC2	F22A	U	0.714745	43.1048	45.3109	46.9907	Pathogenic-Strong
ERCC2	F22C	U	0.608428	43.9498	46.1814	47.5631	Pathogenic-Strong
ERCC2	F22D	U	0.222697	45.3677	47.0322	48.2201	Pathogenic-Strong
ERCC2	F22E	U	-0.174397	45.7007	47.2029	48.321	Pathogenic-Strong
ERCC2	F22G	U	-0.0141599	45.7007	47.2029	48.321	Pathogenic-Strong
ERCC2	F22L	U	0.864122	0.62737	0.650788	0.673076	indeterminate
ERCC2	F22P	U	-0.0457236	45.7007	47.2029	48.321	Pathogenic-Strong
ERCC2	F22R	U	0.200641	45.467	47.1681	48.2201	Pathogenic-Strong
ERCC2	F22S	U	0.0781229	45.7007	47.2029	48.321	Pathogenic-Strong
ERCC2	F22T	U	0.095102	45.7007	47.2029	48.321	Pathogenic-Strong
ERCC2	F22V	U	1.1711	0.277493	0.28864	0.299388	Benign-Supporting
ERCC2	F22Y	U	0.999945	0.277493	0.28864	0.299388	Benign-Supporting
ERCC2	F233A	U	0.874674	0.488415	0.502081	0.518967	indeterminate
ERCC2	F233C	U	0.965407	0.278325	0.290035	0.300155	Benign-Supporting
ERCC2	F233D	U	-0.217479	45.7007	47.2029	48.321	Pathogenic-Strong
ERCC2	F233E	U	-0.0885952	45.7007	47.2029	48.321	Pathogenic-Strong
ERCC2	F233G	U	0.219355	45.467	47.0322	48.2201	Pathogenic-Strong
ERCC2	F233H	U	0.0673397	45.7007	47.2029	48.321	Pathogenic-Strong
ERCC2	F233I	U	0.945659	0.282547	0.293191	0.302026	Benign-Supporting
ERCC2	F233K	U	-0.172203	45.7007	47.2029	48.321	Pathogenic-Strong
ERCC2	F233L	U	0.9957	0.277664	0.28864	0.299388	Benign-Supporting
ERCC2	F233M	U	0.969155	0.277933	0.289503	0.299842	Benign-Supporting
ERCC2	F233N	U	0.0574317	45.7007	47.2029	48.321	Pathogenic-Strong
ERCC2	F233P	U	0.050164	45.7007	47.2029	48.321	Pathogenic-Strong
ERCC2	F233Q	U	0.0445462	45.7007	47.2029	48.321	Pathogenic-Strong
ERCC2	F233R	U	-0.138967	45.7007	47.2029	48.321	Pathogenic-Strong
ERCC2	F233S	U	0.0167773	45.7007	47.2029	48.321	Pathogenic-Strong
ERCC2	F233T	U	0.504708	44.3151	46.3637	47.6832	Pathogenic-Strong
ERCC2	F233V	U	1.00264	0.277493	0.28864	0.299388	Benign-Supporting
ERCC2	F233W	U	0.984967	0.277931	0.288688	0.299388	Benign-Supporting
ERCC2	F233Y	U	0.998676	0.277493	0.28864	0.299388	Benign-Supporting
ERCC2	F329A	U	0.330572	45.1745	46.8064	48.0359	Pathogenic-Strong
ERCC2	F329C	U	0.34524	45.1745	46.8064	48.0359	Pathogenic-Strong
ERCC2	F329D	U	-0.101128	45.7007	47.2029	48.321	Pathogenic-Strong
ERCC2	F329E	U	0.101176	45.7007	47.2029	48.321	Pathogenic-Strong
ERCC2	F329G	U	-0.031739	45.7007	47.2029	48.321	Pathogenic-Strong
ERCC2	F329H	U	-0.049708	45.7007	47.2029	48.321	Pathogenic-Strong
ERCC2	F329I	U	0.142723	45.7007	47.2029	48.2805	Pathogenic-Strong
ERCC2	F329K	U	-0.0710339	45.7007	47.2029	48.321	Pathogenic-Strong
ERCC2	F329L	U	0.334065	45.1745	46.8064	48.0359	Pathogenic-Strong
ERCC2	F329M	U	0.537995	44.0853	46.297	47.604	Pathogenic-Strong
ERCC2	F329N	U	-0.0470522	45.7007	47.2029	48.321	Pathogenic-Strong
ERCC2	F329P	U	-0.140199	45.7007	47.2029	48.321	Pathogenic-Strong
ERCC2	F329Q	U	-0.00567307	45.7007	47.2029	48.321	Pathogenic-Strong
ERCC2	F329R	U	-0.0647754	45.7007	47.2029	48.321	Pathogenic-Strong
ERCC2	F329S	U	0.0362369	45.7007	47.2029	48.321	Pathogenic-Strong
ERCC2	F329T	U	0.0712161	45.7007	47.2029	48.321	Pathogenic-Strong
ERCC2	F329V	U	0.225175	45.3677	47.0322	48.2201	Pathogenic-Strong
ERCC2	F329W	U	0.259234	45.2117	47.0322	48.0397	Pathogenic-Strong
ERCC2	F329Y	U	0.96535	0.278325	0.290035	0.300155	Benign-Supporting
ERCC2	F332A	U	0.489779	44.4945	46.4327	47.7406	Pathogenic-Strong
ERCC2	F332C	U	0.767362	42.4324	44.1123	46.4642	Pathogenic-Strong
ERCC2	F332D	U	-0.119118	45.7007	47.2029	48.321	Pathogenic-Strong
ERCC2	F332E	U	0.148963	45.7007	47.2029	48.2798	Pathogenic-Strong
ERCC2	F332G	U	0.224272	45.3677	47.0322	48.2201	Pathogenic-Strong
ERCC2	F332H	U	0.490281	44.4945	46.3956	47.7406	Pathogenic-Strong
ERCC2	F332I	U	0.218488	45.467	47.0322	48.2201	Pathogenic-Strong
ERCC2	F332K	U	-0.0338551	45.7007	47.2029	48.321	Pathogenic-Strong
ERCC2	F332L	U	0.790003	14.3892	15.0383	15.9988	Pathogenic-Moderate
ERCC2	F332M	U	0.818916	3.40398	3.51777	3.7311	Pathogenic-Supporting
ERCC2	F332N	U	0.193554	45.5695	47.1681	48.2332	Pathogenic-Strong
ERCC2	F332P	U	-0.11137	45.7007	47.2029	48.321	Pathogenic-Strong
ERCC2	F332Q	U	0.323666	45.1925	46.8665	48.0359	Pathogenic-Strong
ERCC2	F332R	U	-0.0778397	45.7007	47.2029	48.321	Pathogenic-Strong
ERCC2	F332S	U	0.358643	45.1683	46.8064	47.9699	Pathogenic-Strong
ERCC2	F332T	U	0.441389	44.6127	46.5418	47.8693	Pathogenic-Strong
ERCC2	F332V	U	0.112842	45.7007	47.2029	48.321	Pathogenic-Strong
ERCC2	F332W	U	0.529415	44.1956	46.297	47.604	Pathogenic-Strong
ERCC2	F332Y	U	0.403273	44.9637	46.7313	47.8968	Pathogenic-Strong
ERCC2	F357A	U	-0.0464806	45.7007	47.2029	48.321	Pathogenic-Strong
ERCC2	F357C	U	0.132016	45.7007	47.2029	48.321	Pathogenic-Strong
ERCC2	F357D	U	-0.156267	45.7007	47.2029	48.321	Pathogenic-Strong
ERCC2	F357E	U	-0.222795	45.7007	47.2029	48.321	Pathogenic-Strong
ERCC2	F357G	U	-0.257687	45.7007	47.2029	48.321	Pathogenic-Strong
ERCC2	F357H	U	-0.0349482	45.7007	47.2029	48.321	Pathogenic-Strong
ERCC2	F357I	U	0.557677	44.0853	46.2396	47.5868	Pathogenic-Strong
ERCC2	F357K	U	0.117552	45.7007	47.2029	48.321	Pathogenic-Strong
ERCC2	F357L	U	0.809413	5.30429	5.49144	5.88851	Pathogenic-Moderate
ERCC2	F357M	U	0.871693	0.53494	0.552068	0.568072	indeterminate
ERCC2	F357N	U	0.0239841	45.7007	47.2029	48.321	Pathogenic-Strong
ERCC2	F357P	U	-0.110219	45.7007	47.2029	48.321	Pathogenic-Strong
ERCC2	F357Q	U	-0.0943291	45.7007	47.2029	48.321	Pathogenic-Strong
ERCC2	F357R	U	-0.075179	45.7007	47.2029	48.321	Pathogenic-Strong
ERCC2	F357S	U	-0.107294	45.7007	47.2029	48.321	Pathogenic-Strong
ERCC2	F357T	U	0.300865	45.1925	46.8665	48.0385	Pathogenic-Strong
ERCC2	F357V	U	0.367996	45.1609	46.7756	47.9392	Pathogenic-Strong
ERCC2	F357W	U	0.923156	0.300364	0.309084	0.31838	Benign-Supporting
ERCC2	F357Y	U	0.641742	43.937	46.0597	47.4485	Pathogenic-Strong
ERCC2	F374A	U	0.92272	0.300364	0.309084	0.31838	Benign-Supporting
ERCC2	F374C	U	0.887951	0.387943	0.401108	0.413033	Benign-Supporting
ERCC2	F374D	U	0.127098	45.7007	47.2029	48.321	Pathogenic-Strong
ERCC2	F374E	U	0.0446562	45.7007	47.2029	48.321	Pathogenic-Strong
ERCC2	F374G	U	0.55119	44.0853	46.2396	47.5868	Pathogenic-Strong
ERCC2	F374H	U	0.643059	43.937	46.0597	47.4485	Pathogenic-Strong
ERCC2	F374I	U	0.717826	43.1048	45.2076	46.9907	Pathogenic-Strong
ERCC2	F374K	U	0.883087	0.4248	0.437226	0.453099	Benign-Supporting
ERCC2	F374L	U	0.693729	43.234	45.653	47.1462	Pathogenic-Strong
ERCC2	F374M	U	0.774616	35.2545	37.1655	38.3174	Pathogenic-Strong
ERCC2	F374N	U	0.478899	44.5004	46.4665	47.7406	Pathogenic-Strong
ERCC2	F374P	U	0.114454	45.7007	47.2029	48.321	Pathogenic-Strong
ERCC2	F374Q	U	0.646341	43.937	46.0597	47.4485	Pathogenic-Strong
ERCC2	F374R	U	0.627395	43.9498	46.1558	47.55	Pathogenic-Strong
ERCC2	F374S	U	0.742118	42.9359	44.4861	46.8195	Pathogenic-Strong
ERCC2	F374T	U	0.628644	43.9498	46.1558	47.5375	Pathogenic-Strong
ERCC2	F374V	U	0.941007	0.28739	0.295295	0.302238	Benign-Supporting
ERCC2	F374W	U	0.914311	0.310944	0.319244	0.325715	Benign-Supporting
ERCC2	F374Y	U	0.937568	0.288405	0.298601	0.307543	Benign-Supporting
ERCC2	F394A	U	0.378712	45.1609	46.7756	47.9392	Pathogenic-Strong
ERCC2	F394C	U	0.617139	43.9498	46.1814	47.55	Pathogenic-Strong
ERCC2	F394D	U	0.499338	44.4385	46.3637	47.6832	Pathogenic-Strong
ERCC2	F394E	U	0.0635268	45.7007	47.2029	48.321	Pathogenic-Strong
ERCC2	F394G	U	0.355959	45.1683	46.8064	47.9699	Pathogenic-Strong
ERCC2	F394K	U	0.333661	45.1745	46.8064	48.0359	Pathogenic-Strong
ERCC2	F394L	U	0.822297	2.84682	2.94584	3.10257	Pathogenic-Supporting
ERCC2	F394P	U	0.257971	45.2117	47.0322	48.0397	Pathogenic-Strong
ERCC2	F394Q	U	0.771478	39.3261	41.1227	42.9087	Pathogenic-Strong
ERCC2	F394R	U	0.376078	45.1609	46.7756	47.9392	Pathogenic-Strong
ERCC2	F394S	U	0.476709	44.5004	46.4665	47.7406	Pathogenic-Strong
ERCC2	F394T	U	0.653712	43.9177	45.9978	47.4184	Pathogenic-Strong
ERCC2	F394V	U	0.78339	21.0927	22.0156	23.1589	Pathogenic-Strong
ERCC2	F394W	U	0.84081	1.32714	1.38147	1.45199	indeterminate
ERCC2	F394Y	U	1.02815	0.277493	0.28864	0.299388	Benign-Supporting
ERCC2	F403A	U	0.689093	43.3187	45.6885	47.1899	Pathogenic-Strong
ERCC2	F403C	U	0.662808	43.9177	45.9978	47.3699	Pathogenic-Strong
ERCC2	F403D	U	-0.287609	45.7007	47.2029	48.321	Pathogenic-Strong
ERCC2	F403E	U	0.0168667	45.7007	47.2029	48.321	Pathogenic-Strong
ERCC2	F403G	U	0.556879	44.0853	46.2396	47.5868	Pathogenic-Strong
ERCC2	F403H	U	-0.0940735	45.7007	47.2029	48.321	Pathogenic-Strong
ERCC2	F403I	U	0.610629	43.9498	46.1814	47.5631	Pathogenic-Strong
ERCC2	F403K	U	-0.101377	45.7007	47.2029	48.321	Pathogenic-Strong
ERCC2	F403L	U	0.893828	0.362308	0.371488	0.385845	Benign-Supporting
ERCC2	F403M	U	0.931649	0.291634	0.300757	0.310323	Benign-Supporting
ERCC2	F403N	U	-0.159916	45.7007	47.2029	48.321	Pathogenic-Strong
ERCC2	F403P	U	-0.0745064	45.7007	47.2029	48.321	Pathogenic-Strong
ERCC2	F403Q	U	0.212041	45.467	47.1408	48.2201	Pathogenic-Strong
ERCC2	F403R	U	0.00491547	45.7007	47.2029	48.321	Pathogenic-Strong
ERCC2	F403S	U	0.373425	45.1609	46.7756	47.9392	Pathogenic-Strong
ERCC2	F403T	U	0.59216	44.0069	46.1814	47.5868	Pathogenic-Strong
ERCC2	F403V	U	0.785205	19.5762	20.4549	21.4101	Pathogenic-Strong
ERCC2	F403W	U	0.861158	0.695057	0.724178	0.747453	indeterminate
ERCC2	F403Y	U	0.867959	0.570494	0.587342	0.606157	indeterminate
ERCC2	F414A	U	0.890356	0.375022	0.385544	0.398492	Benign-Supporting
ERCC2	F414C	U	1.07241	0.277493	0.28864	0.299388	Benign-Supporting
ERCC2	F414D	U	-0.182279	45.7007	47.2029	48.321	Pathogenic-Strong
ERCC2	F414E	U	-0.140368	45.7007	47.2029	48.321	Pathogenic-Strong
ERCC2	F414G	U	0.602789	43.9498	46.1814	47.5631	Pathogenic-Strong
ERCC2	F414H	U	0.858847	0.720091	0.751525	0.771954	indeterminate
ERCC2	F414I	U	0.825152	2.53386	2.62885	2.75922	Pathogenic-Supporting
ERCC2	F414K	U	0.0199746	45.7007	47.2029	48.321	Pathogenic-Strong
ERCC2	F414L	U	0.314271	45.1925	46.8665	48.0359	Pathogenic-Strong
ERCC2	F414M	U	0.896174	0.351651	0.362799	0.371563	Benign-Supporting
ERCC2	F414N	U	0.535312	44.1185	46.297	47.604	Pathogenic-Strong
ERCC2	F414P	U	-0.0971421	45.7007	47.2029	48.321	Pathogenic-Strong
ERCC2	F414Q	U	0.239651	45.2507	47.0322	48.1312	Pathogenic-Strong
ERCC2	F414R	U	-0.11942	45.7007	47.2029	48.321	Pathogenic-Strong
ERCC2	F414S	U	0.75689	42.8252	44.2141	46.5639	Pathogenic-Strong
ERCC2	F414T	U	1.02706	0.277493	0.28864	0.299388	Benign-Supporting
ERCC2	F414V	U	0.99351	0.277664	0.28864	0.299388	Benign-Supporting
ERCC2	F414W	U	0.887235	0.395259	0.409636	0.422794	Benign-Supporting
ERCC2	F414Y	U	0.925895	0.297985	0.305265	0.314147	Benign-Supporting
ERCC2	F421A	U	0.99719	0.277493	0.28864	0.299388	Benign-Supporting
ERCC2	F421C	U	0.95003	0.282173	0.292227	0.30158	Benign-Supporting
ERCC2	F421D	U	0.980768	0.277931	0.288688	0.299388	Benign-Supporting
ERCC2	F421E	U	0.945186	0.282547	0.293191	0.302026	Benign-Supporting
ERCC2	F421G	U	1.00076	0.277493	0.28864	0.299388	Benign-Supporting
ERCC2	F421H	U	0.998728	0.277493	0.28864	0.299388	Benign-Supporting
ERCC2	F421I	U	0.984031	0.277931	0.288688	0.299388	Benign-Supporting
ERCC2	F421K	U	0.98414	0.277931	0.288688	0.299388	Benign-Supporting
ERCC2	F421L	U	1.00598	0.277493	0.28864	0.299388	Benign-Supporting
ERCC2	F421M	U	0.989465	0.277664	0.28864	0.299388	Benign-Supporting
ERCC2	F421N	U	0.94092	0.28739	0.295295	0.302238	Benign-Supporting
ERCC2	F421P	U	1.01337	0.277493	0.28864	0.299388	Benign-Supporting
ERCC2	F421Q	U	0.994539	0.277664	0.28864	0.299388	Benign-Supporting
ERCC2	F421R	U	0.948957	0.282473	0.292642	0.30158	Benign-Supporting
ERCC2	F421S	U	0.972536	0.277931	0.289002	0.299749	Benign-Supporting
ERCC2	F421T	U	1.01115	0.277493	0.28864	0.299388	Benign-Supporting
ERCC2	F421V	U	1.01573	0.277493	0.28864	0.299388	Benign-Supporting
ERCC2	F421W	U	0.958788	0.278325	0.290393	0.300469	Benign-Supporting
ERCC2	F421Y	U	0.866367	0.607714	0.626827	0.647586	indeterminate
ERCC2	F435A	U	0.82279	2.84682	2.94584	3.10257	Pathogenic-Supporting
ERCC2	F435C	U	0.944432	0.282547	0.293191	0.302026	Benign-Supporting
ERCC2	F435D	U	-0.023141	45.7007	47.2029	48.321	Pathogenic-Strong
ERCC2	F435E	U	-0.0449202	45.7007	47.2029	48.321	Pathogenic-Strong
ERCC2	F435G	U	0.64968	43.9177	45.9978	47.4422	Pathogenic-Strong
ERCC2	F435H	U	0.683953	43.4501	45.7933	47.1899	Pathogenic-Strong
ERCC2	F435I	U	0.90731	0.324438	0.332414	0.342307	Benign-Supporting
ERCC2	F435K	U	-0.137089	45.7007	47.2029	48.321	Pathogenic-Strong
ERCC2	F435L	U	0.980184	0.277931	0.288688	0.299388	Benign-Supporting
ERCC2	F435M	U	0.972614	0.277931	0.289002	0.299749	Benign-Supporting
ERCC2	F435N	U	0.221656	45.395	47.0322	48.2201	Pathogenic-Strong
ERCC2	F435P	U	-0.0577259	45.7007	47.2029	48.321	Pathogenic-Strong
ERCC2	F435Q	U	0.0634194	45.7007	47.2029	48.321	Pathogenic-Strong
ERCC2	F435R	U	-0.00854947	45.7007	47.2029	48.321	Pathogenic-Strong
ERCC2	F435S	U	0.250422	45.2117	47.0322	48.0552	Pathogenic-Strong
ERCC2	F435T	U	0.312062	45.1925	46.8665	48.0359	Pathogenic-Strong
ERCC2	F435V	U	0.93298	0.290365	0.299999	0.309357	Benign-Supporting
ERCC2	F435W	U	0.976809	0.277931	0.289002	0.299388	Benign-Supporting
ERCC2	F435Y	U	1.00539	0.277493	0.28864	0.299388	Benign-Supporting
ERCC2	F448A	U	0.725811	43.1048	44.9102	46.9907	Pathogenic-Strong
ERCC2	F448C	U	0.812246	4.6527	4.81267	5.1437	Pathogenic-Moderate
ERCC2	F448D	U	0.115584	45.7007	47.2029	48.321	Pathogenic-Strong
ERCC2	F448E	U	0.214972	45.467	47.1099	48.2201	Pathogenic-Strong
ERCC2	F448G	U	0.131312	45.7007	47.2029	48.321	Pathogenic-Strong
ERCC2	F448H	U	0.751186	42.8946	44.3085	46.6502	Pathogenic-Strong
ERCC2	F448I	U	0.920668	0.30158	0.311383	0.319506	Benign-Supporting
ERCC2	F448K	U	0.59391	43.9907	46.1814	47.5868	Pathogenic-Strong
ERCC2	F448L	U	0.92932	0.292647	0.30172	0.311775	Benign-Supporting
ERCC2	F448M	U	0.939462	0.28739	0.297766	0.303684	Benign-Supporting
ERCC2	F448N	U	0.206383	45.467	47.1681	48.2201	Pathogenic-Strong
ERCC2	F448P	U	-0.153737	45.7007	47.2029	48.321	Pathogenic-Strong
ERCC2	F448Q	U	0.675687	43.7983	45.8626	47.2388	Pathogenic-Strong
ERCC2	F448R	U	0.560033	44.0853	46.2396	47.5868	Pathogenic-Strong
ERCC2	F448S	U	0.522003	44.2326	46.297	47.6154	Pathogenic-Strong
ERCC2	F448T	U	0.885509	0.404701	0.418271	0.431905	Benign-Supporting
ERCC2	F448V	U	0.960682	0.278325	0.290393	0.300364	Benign-Supporting
ERCC2	F448W	U	0.800358	8.53004	8.91346	9.54792	Pathogenic-Moderate
ERCC2	F448Y	U	0.942607	0.285707	0.293432	0.302177	Benign-Supporting
ERCC2	F451A	U	1.03055	0.277493	0.28864	0.299388	Benign-Supporting
ERCC2	F451C	U	1.05078	0.277493	0.28864	0.299388	Benign-Supporting
ERCC2	F451D	U	-0.0435356	45.7007	47.2029	48.321	Pathogenic-Strong
ERCC2	F451E	U	0.12597	45.7007	47.2029	48.321	Pathogenic-Strong
ERCC2	F451G	U	0.765738	42.4922	44.157	46.4642	Pathogenic-Strong
ERCC2	F451H	U	0.922749	0.300364	0.309084	0.31838	Benign-Supporting
ERCC2	F451I	U	0.915012	0.310944	0.319244	0.325715	Benign-Supporting
ERCC2	F451K	U	-0.0302376	45.7007	47.2029	48.321	Pathogenic-Strong
ERCC2	F451L	U	0.618974	43.9498	46.1814	47.55	Pathogenic-Strong
ERCC2	F451M	U	0.88912	0.381798	0.391913	0.407633	Benign-Supporting
ERCC2	F451N	U	0.888761	0.387943	0.401108	0.413033	Benign-Supporting
ERCC2	F451P	U	-0.151095	45.7007	47.2029	48.321	Pathogenic-Strong
ERCC2	F451Q	U	0.434794	44.6445	46.5418	47.8693	Pathogenic-Strong
ERCC2	F451R	U	-0.0104356	45.7007	47.2029	48.321	Pathogenic-Strong
ERCC2	F451S	U	0.993173	0.277664	0.28864	0.299388	Benign-Supporting
ERCC2	F451T	U	0.98371	0.277931	0.288688	0.299388	Benign-Supporting
ERCC2	F451V	U	1.01495	0.277493	0.28864	0.299388	Benign-Supporting
ERCC2	F451W	U	0.724225	43.1048	44.9801	46.9907	Pathogenic-Strong
ERCC2	F451Y	U	0.997588	0.277493	0.28864	0.299388	Benign-Supporting
ERCC2	F473A	U	0.57734	44.0853	46.1814	47.5868	Pathogenic-Strong
ERCC2	F473C	U	0.960957	0.278325	0.290393	0.300364	Benign-Supporting
ERCC2	F473D	U	-0.0202047	45.7007	47.2029	48.321	Pathogenic-Strong
ERCC2	F473E	U	0.0959149	45.7007	47.2029	48.321	Pathogenic-Strong
ERCC2	F473G	U	0.155323	45.7007	47.2029	48.2798	Pathogenic-Strong
ERCC2	F473H	U	0.469683	44.5004	46.4665	47.7406	Pathogenic-Strong
ERCC2	F473K	U	-0.0239888	45.7007	47.2029	48.321	Pathogenic-Strong
ERCC2	F473L	U	0.851816	0.914742	0.957873	0.99627	indeterminate
ERCC2	F473M	U	0.841777	1.26264	1.31571	1.38366	indeterminate
ERCC2	F473P	U	-0.0757109	45.7007	47.2029	48.321	Pathogenic-Strong
ERCC2	F473Q	U	0.337908	45.1745	46.8064	48.0359	Pathogenic-Strong
ERCC2	F473R	U	-0.073939	45.7007	47.2029	48.321	Pathogenic-Strong
ERCC2	F473S	U	0.284685	45.2117	46.9622	48.0385	Pathogenic-Strong
ERCC2	F473T	U	0.587578	44.0094	46.1814	47.5868	Pathogenic-Strong
ERCC2	F473V	U	0.930568	0.292647	0.301548	0.310734	Benign-Supporting
ERCC2	F473W	U	0.366943	45.1609	46.7756	47.9654	Pathogenic-Strong
ERCC2	F473Y	U	0.777432	31.0263	32.5041	33.8728	Pathogenic-Strong
ERCC2	F481A	U	0.106079	45.7007	47.2029	48.321	Pathogenic-Strong
ERCC2	F481C	U	0.340625	45.1745	46.8064	48.0359	Pathogenic-Strong
ERCC2	F481D	U	0.168928	45.7007	47.1913	48.2332	Pathogenic-Strong
ERCC2	F481E	U	0.327053	45.1925	46.8665	48.0359	Pathogenic-Strong
ERCC2	F481G	U	0.179256	45.645	47.1913	48.2332	Pathogenic-Strong
ERCC2	F481H	U	0.574253	44.0853	46.1814	47.5868	Pathogenic-Strong
ERCC2	F481I	U	1.16855	0.277493	0.28864	0.299388	Benign-Supporting
ERCC2	F481K	U	0.0830483	45.7007	47.2029	48.321	Pathogenic-Strong
ERCC2	F481L	U	1.16934	0.277493	0.28864	0.299388	Benign-Supporting
ERCC2	F481M	U	0.866629	0.589725	0.605884	0.624995	indeterminate
ERCC2	F481N	U	0.475797	44.5004	46.4665	47.7406	Pathogenic-Strong
ERCC2	F481P	U	0.0473876	45.7007	47.2029	48.321	Pathogenic-Strong
ERCC2	F481Q	U	0.510073	44.2326	46.297	47.6832	Pathogenic-Strong
ERCC2	F481R	U	0.434807	44.6445	46.5418	47.8693	Pathogenic-Strong
ERCC2	F481S	U	0.174789	45.7007	47.1913	48.2332	Pathogenic-Strong
ERCC2	F481T	U	0.369675	45.1609	46.7756	47.9392	Pathogenic-Strong
ERCC2	F481V	U	0.968514	0.277933	0.289503	0.299842	Benign-Supporting
ERCC2	F481W	U	0.888335	0.387943	0.401108	0.413033	Benign-Supporting
ERCC2	F481Y	U	0.631292	43.9498	46.1558	47.4585	Pathogenic-Strong
ERCC2	F508A	U	1.07506	0.277493	0.28864	0.299388	Benign-Supporting
ERCC2	F508C	U	1.13614	0.277493	0.28864	0.299388	Benign-Supporting
ERCC2	F508D	U	0.901817	0.336647	0.345265	0.354845	Benign-Supporting
ERCC2	F508E	U	1.00685	0.277493	0.28864	0.299388	Benign-Supporting
ERCC2	F508G	U	1.04945	0.277493	0.28864	0.299388	Benign-Supporting
ERCC2	F508H	U	1.00522	0.277493	0.28864	0.299388	Benign-Supporting
ERCC2	F508I	U	1.03804	0.277493	0.28864	0.299388	Benign-Supporting
ERCC2	F508K	U	1.01828	0.277493	0.28864	0.299388	Benign-Supporting
ERCC2	F508L	U	1.08952	0.277493	0.28864	0.299388	Benign-Supporting
ERCC2	F508M	U	1.04972	0.277493	0.28864	0.299388	Benign-Supporting
ERCC2	F508N	U	0.978952	0.277931	0.288708	0.299388	Benign-Supporting
ERCC2	F508P	U	0.984046	0.277931	0.288688	0.299388	Benign-Supporting
ERCC2	F508Q	U	1.07879	0.277493	0.28864	0.299388	Benign-Supporting
ERCC2	F508R	U	1.07648	0.277493	0.28864	0.299388	Benign-Supporting
ERCC2	F508S	U	1.07684	0.277493	0.28864	0.299388	Benign-Supporting
ERCC2	F508T	U	1.13674	0.277493	0.28864	0.299388	Benign-Supporting
ERCC2	F508V	U	1.10824	0.277493	0.28864	0.299388	Benign-Supporting
ERCC2	F508W	U	0.864722	0.62737	0.650788	0.673076	indeterminate
ERCC2	F508Y	U	1.01073	0.277493	0.28864	0.299388	Benign-Supporting
ERCC2	F538A	U	0.450327	44.6127	46.4665	47.8693	Pathogenic-Strong
ERCC2	F538C	U	0.78886	15.5543	16.2405	17.2645	Pathogenic-Moderate
ERCC2	F538D	U	0.18181	45.645	47.1681	48.2332	Pathogenic-Strong
ERCC2	F538E	U	0.273993	45.2117	47.0322	48.0385	Pathogenic-Strong
ERCC2	F538G	U	0.084216	45.7007	47.2029	48.321	Pathogenic-Strong
ERCC2	F538H	U	0.37606	45.1609	46.7756	47.9392	Pathogenic-Strong
ERCC2	F538I	U	0.666986	43.9177	45.9978	47.2996	Pathogenic-Strong
ERCC2	F538K	U	0.348236	45.1745	46.8064	48.0359	Pathogenic-Strong
ERCC2	F538L	U	0.120758	45.7007	47.2029	48.321	Pathogenic-Strong
ERCC2	F538M	U	0.499795	44.4134	46.3637	47.6832	Pathogenic-Strong
ERCC2	F538N	U	0.251958	45.2117	47.0322	48.0552	Pathogenic-Strong
ERCC2	F538P	U	-0.0420669	45.7007	47.2029	48.321	Pathogenic-Strong
ERCC2	F538Q	U	0.170625	45.7007	47.1913	48.2332	Pathogenic-Strong
ERCC2	F538R	U	0.0889793	45.7007	47.2029	48.321	Pathogenic-Strong
ERCC2	F538S	U	0.316878	45.1925	46.8665	48.0359	Pathogenic-Strong
ERCC2	F538T	U	0.571814	44.0853	46.1814	47.5868	Pathogenic-Strong
ERCC2	F538V	U	0.836776	1.5461	1.60712	1.67367	indeterminate
ERCC2	F538W	U	0.445289	44.6127	46.4665	47.8693	Pathogenic-Strong
ERCC2	F538Y	U	0.484048	44.4945	46.4417	47.7406	Pathogenic-Strong
ERCC2	F539A	U	0.128958	45.7007	47.2029	48.321	Pathogenic-Strong
ERCC2	F539C	U	0.537884	44.0853	46.297	47.604	Pathogenic-Strong
ERCC2	F539D	U	0.0510339	45.7007	47.2029	48.321	Pathogenic-Strong
ERCC2	F539E	U	-0.0523775	45.7007	47.2029	48.321	Pathogenic-Strong
ERCC2	F539G	U	0.00843731	45.7007	47.2029	48.321	Pathogenic-Strong
ERCC2	F539H	U	0.351034	45.1683	46.8064	48.0292	Pathogenic-Strong
ERCC2	F539I	U	0.114531	45.7007	47.2029	48.321	Pathogenic-Strong
ERCC2	F539K	U	0.144966	45.7007	47.2029	48.2798	Pathogenic-Strong
ERCC2	F539L	U	0.440287	44.6127	46.5418	47.8693	Pathogenic-Strong
ERCC2	F539M	U	0.915486	0.307963	0.318487	0.324438	Benign-Supporting
ERCC2	F539N	U	0.130392	45.7007	47.2029	48.321	Pathogenic-Strong
ERCC2	F539P	U	-0.0531426	45.7007	47.2029	48.321	Pathogenic-Strong
ERCC2	F539Q	U	0.107738	45.7007	47.2029	48.321	Pathogenic-Strong
ERCC2	F539R	U	-0.0544354	45.7007	47.2029	48.321	Pathogenic-Strong
ERCC2	F539S	U	0.17608	45.7007	47.1913	48.2332	Pathogenic-Strong
ERCC2	F539T	U	0.140419	45.7007	47.2029	48.321	Pathogenic-Strong
ERCC2	F539V	U	0.248958	45.2117	47.0322	48.0552	Pathogenic-Strong
ERCC2	F539W	U	0.864435	0.62737	0.650788	0.673076	indeterminate
ERCC2	F539Y	U	0.554537	44.0853	46.2396	47.5868	Pathogenic-Strong
ERCC2	F568A	U	0.570937	44.0853	46.1814	47.5868	Pathogenic-Strong
ERCC2	F568C	U	0.861358	0.671845	0.699237	0.718948	indeterminate
ERCC2	F568D	U	0.150319	45.7007	47.2029	48.2798	Pathogenic-Strong
ERCC2	F568E	U	0.242087	45.2507	47.0322	48.0552	Pathogenic-Strong
ERCC2	F568G	U	0.0579497	45.7007	47.2029	48.321	Pathogenic-Strong
ERCC2	F568H	U	0.480453	44.5004	46.4665	47.7406	Pathogenic-Strong
ERCC2	F568I	U	0.703593	43.1742	45.4173	47.0736	Pathogenic-Strong
ERCC2	F568K	U	0.222713	45.3677	47.0322	48.2201	Pathogenic-Strong
ERCC2	F568L	U	0.644294	43.937	46.0597	47.4485	Pathogenic-Strong
ERCC2	F568M	U	0.851749	0.914742	0.957873	0.99627	indeterminate
ERCC2	F568N	U	0.286652	45.2117	46.9574	48.0385	Pathogenic-Strong
ERCC2	F568P	U	0.286243	45.2117	46.9574	48.0385	Pathogenic-Strong
ERCC2	F568Q	U	0.600127	43.9498	46.1814	47.5868	Pathogenic-Strong
ERCC2	F568R	U	0.123037	45.7007	47.2029	48.321	Pathogenic-Strong
ERCC2	F568S	U	0.547543	44.0853	46.2699	47.5868	Pathogenic-Strong
ERCC2	F568T	U	0.625326	43.9498	46.1778	47.55	Pathogenic-Strong
ERCC2	F568V	U	0.760122	42.6033	44.2141	46.4642	Pathogenic-Strong
ERCC2	F568W	U	0.617039	43.9498	46.1814	47.55	Pathogenic-Strong
ERCC2	F568Y	U	0.629818	43.9498	46.1558	47.4585	Pathogenic-Strong
ERCC2	F610A	U	0.387946	44.9637	46.7756	47.8968	Pathogenic-Strong
ERCC2	F610C	U	0.814183	4.09757	4.2391	4.51783	Pathogenic-Supporting
ERCC2	F610D	U	0.137466	45.7007	47.2029	48.321	Pathogenic-Strong
ERCC2	F610E	U	0.0174779	45.7007	47.2029	48.321	Pathogenic-Strong
ERCC2	F610G	U	0.215807	45.467	47.0992	48.2201	Pathogenic-Strong
ERCC2	F610H	U	0.110854	45.7007	47.2029	48.321	Pathogenic-Strong
ERCC2	F610I	U	0.424745	44.6445	46.671	47.8693	Pathogenic-Strong
ERCC2	F610K	U	-0.0128859	45.7007	47.2029	48.321	Pathogenic-Strong
ERCC2	F610L	U	1.11425	0.277493	0.28864	0.299388	Benign-Supporting
ERCC2	F610M	U	1.08205	0.277493	0.28864	0.299388	Benign-Supporting
ERCC2	F610N	U	0.0923956	45.7007	47.2029	48.321	Pathogenic-Strong
ERCC2	F610P	U	0.500874	44.3883	46.3637	47.6832	Pathogenic-Strong
ERCC2	F610Q	U	0.0381375	45.7007	47.2029	48.321	Pathogenic-Strong
ERCC2	F610R	U	0.0386851	45.7007	47.2029	48.321	Pathogenic-Strong
ERCC2	F610S	U	0.22523	45.3677	47.0322	48.2201	Pathogenic-Strong
ERCC2	F610T	U	0.652132	43.9177	45.9978	47.4184	Pathogenic-Strong
ERCC2	F610V	U	0.115477	45.7007	47.2029	48.321	Pathogenic-Strong
ERCC2	F610W	U	0.400286	44.9637	46.7467	47.8968	Pathogenic-Strong
ERCC2	F610Y	U	0.628529	43.9498	46.1558	47.5375	Pathogenic-Strong
ERCC2	F621A	U	0.167384	45.7007	47.1913	48.2332	Pathogenic-Strong
ERCC2	F621C	U	0.726397	43.1048	44.9102	46.9907	Pathogenic-Strong
ERCC2	F621D	U	-0.0531337	45.7007	47.2029	48.321	Pathogenic-Strong
ERCC2	F621E	U	-0.0672279	45.7007	47.2029	48.321	Pathogenic-Strong
ERCC2	F621G	U	-0.00469271	45.7007	47.2029	48.321	Pathogenic-Strong
ERCC2	F621H	U	0.154737	45.7007	47.2029	48.2798	Pathogenic-Strong
ERCC2	F621I	U	1.03814	0.277493	0.28864	0.299388	Benign-Supporting
ERCC2	F621K	U	0.483712	44.4945	46.4417	47.7406	Pathogenic-Strong
ERCC2	F621L	U	0.978277	0.277931	0.289002	0.299388	Benign-Supporting
ERCC2	F621M	U	1.04412	0.277493	0.28864	0.299388	Benign-Supporting
ERCC2	F621N	U	0.0429054	45.7007	47.2029	48.321	Pathogenic-Strong
ERCC2	F621P	U	-0.0249317	45.7007	47.2029	48.321	Pathogenic-Strong
ERCC2	F621Q	U	-0.0039055	45.7007	47.2029	48.321	Pathogenic-Strong
ERCC2	F621R	U	-0.0530808	45.7007	47.2029	48.321	Pathogenic-Strong
ERCC2	F621S	U	-0.0723802	45.7007	47.2029	48.321	Pathogenic-Strong
ERCC2	F621T	U	-0.0362692	45.7007	47.2029	48.321	Pathogenic-Strong
ERCC2	F621V	U	0.967868	0.278222	0.289503	0.300155	Benign-Supporting
ERCC2	F621W	U	0.0107649	45.7007	47.2029	48.321	Pathogenic-Strong
ERCC2	F621Y	U	0.635922	43.9498	46.0962	47.4485	Pathogenic-Strong
ERCC2	F644A	U	1.03682	0.277493	0.28864	0.299388	Benign-Supporting
ERCC2	F644C	U	1.04881	0.277493	0.28864	0.299388	Benign-Supporting
ERCC2	F644D	U	0.934364	0.289495	0.299639	0.30879	Benign-Supporting
ERCC2	F644E	U	0.865428	0.607714	0.626827	0.647586	indeterminate
ERCC2	F644G	U	0.896118	0.351651	0.362799	0.371563	Benign-Supporting
ERCC2	F644H	U	0.954488	0.280293	0.291143	0.301031	Benign-Supporting
ERCC2	F644I	U	1.0907	0.277493	0.28864	0.299388	Benign-Supporting
ERCC2	F644K	U	0.942408	0.285707	0.293432	0.302177	Benign-Supporting
ERCC2	F644L	U	0.94658	0.282497	0.292784	0.301713	Benign-Supporting
ERCC2	F644M	U	0.996026	0.277493	0.28864	0.299388	Benign-Supporting
ERCC2	F644N	U	1.03101	0.277493	0.28864	0.299388	Benign-Supporting
ERCC2	F644P	U	0.755554	42.8407	44.2141	46.6032	Pathogenic-Strong
ERCC2	F644Q	U	0.987006	0.277664	0.288688	0.299388	Benign-Supporting
ERCC2	F644R	U	0.91734	0.306622	0.316103	0.323022	Benign-Supporting
ERCC2	F644S	U	1.02137	0.277493	0.28864	0.299388	Benign-Supporting
ERCC2	F644T	U	1.09782	0.277493	0.28864	0.299388	Benign-Supporting
ERCC2	F644V	U	0.992668	0.277664	0.28864	0.299388	Benign-Supporting
ERCC2	F644W	U	0.973406	0.277931	0.289002	0.299749	Benign-Supporting
ERCC2	F644Y	U	1.0177	0.277493	0.28864	0.299388	Benign-Supporting
ERCC2	F651A	U	0.423445	44.6445	46.671	47.8693	Pathogenic-Strong
ERCC2	F651C	U	0.420856	44.6445	46.671	47.8896	Pathogenic-Strong
ERCC2	F651D	U	-0.100945	45.7007	47.2029	48.321	Pathogenic-Strong
ERCC2	F651E	U	-0.121947	45.7007	47.2029	48.321	Pathogenic-Strong
ERCC2	F651G	U	0.10814	45.7007	47.2029	48.321	Pathogenic-Strong
ERCC2	F651H	U	0.192863	45.619	47.1681	48.2332	Pathogenic-Strong
ERCC2	F651K	U	0.0247615	45.7007	47.2029	48.321	Pathogenic-Strong
ERCC2	F651L	U	0.483868	44.4945	46.4417	47.7406	Pathogenic-Strong
ERCC2	F651M	U	0.821387	3.02322	3.12329	3.29227	Pathogenic-Supporting
ERCC2	F651N	U	-0.0413127	45.7007	47.2029	48.321	Pathogenic-Strong
ERCC2	F651P	U	-0.110811	45.7007	47.2029	48.321	Pathogenic-Strong
ERCC2	F651Q	U	0.164758	45.7007	47.1913	48.2332	Pathogenic-Strong
ERCC2	F651R	U	-0.0927964	45.7007	47.2029	48.321	Pathogenic-Strong
ERCC2	F651S	U	0.242978	45.2507	47.0322	48.0552	Pathogenic-Strong
ERCC2	F651T	U	0.0935646	45.7007	47.2029	48.321	Pathogenic-Strong
ERCC2	F651V	U	0.497365	44.464	46.3637	47.6832	Pathogenic-Strong
ERCC2	F651W	U	1.00804	0.277493	0.28864	0.299388	Benign-Supporting
ERCC2	F651Y	U	1.01237	0.277493	0.28864	0.299388	Benign-Supporting
ERCC2	F654A	U	0.839105	1.39599	1.45124	1.52249	indeterminate
ERCC2	F654C	U	0.780755	24.7416	25.8187	27.1196	Pathogenic-Strong
ERCC2	F654D	U	0.663808	43.9177	45.9978	47.3699	Pathogenic-Strong
ERCC2	F654E	U	0.647804	43.9177	46.0445	47.4485	Pathogenic-Strong
ERCC2	F654G	U	0.743105	42.9359	44.4617	46.7888	Pathogenic-Strong
ERCC2	F654H	U	0.36551	45.1609	46.7872	47.9654	Pathogenic-Strong
ERCC2	F654I	U	0.977159	0.277931	0.289002	0.299388	Benign-Supporting
ERCC2	F654K	U	0.11769	45.7007	47.2029	48.321	Pathogenic-Strong
ERCC2	F654L	U	0.672471	43.8984	45.8634	47.2927	Pathogenic-Strong
ERCC2	F654M	U	0.762298	42.501	44.157	46.4642	Pathogenic-Strong
ERCC2	F654N	U	0.753808	42.88	44.2337	46.615	Pathogenic-Strong
ERCC2	F654P	U	0.033971	45.7007	47.2029	48.321	Pathogenic-Strong
ERCC2	F654Q	U	0.799775	8.53004	8.91346	9.54792	Pathogenic-Moderate
ERCC2	F654R	U	0.281252	45.2117	46.9622	48.0385	Pathogenic-Strong
ERCC2	F654S	U	0.774566	35.2545	37.1655	38.3174	Pathogenic-Strong
ERCC2	F654T	U	0.811003	4.96644	5.13557	5.49449	Pathogenic-Moderate
ERCC2	F654V	U	0.900127	0.340483	0.349301	0.360324	Benign-Supporting
ERCC2	F654W	U	0.904658	0.329265	0.339351	0.349188	Benign-Supporting
ERCC2	F654Y	U	0.696196	43.2315	45.5541	47.1462	Pathogenic-Strong
ERCC2	F679A	U	-0.0901018	45.7007	47.2029	48.321	Pathogenic-Strong
ERCC2	F679C	U	-0.038065	45.7007	47.2029	48.321	Pathogenic-Strong
ERCC2	F679D	U	-0.00992129	45.7007	47.2029	48.321	Pathogenic-Strong
ERCC2	F679E	U	-0.0410068	45.7007	47.2029	48.321	Pathogenic-Strong
ERCC2	F679G	U	-0.014153	45.7007	47.2029	48.321	Pathogenic-Strong
ERCC2	F679H	U	0.0619359	45.7007	47.2029	48.321	Pathogenic-Strong
ERCC2	F679I	U	0.00203294	45.7007	47.2029	48.321	Pathogenic-Strong
ERCC2	F679K	U	-0.0951773	45.7007	47.2029	48.321	Pathogenic-Strong
ERCC2	F679L	B	1.0461	0.277493	0.28864	0.299388	Benign-Supporting
ERCC2	F679M	U	0.964771	0.278325	0.290035	0.300155	Benign-Supporting
ERCC2	F679N	U	-0.204099	45.7007	47.2029	48.321	Pathogenic-Strong
ERCC2	F679P	U	-0.112582	45.7007	47.2029	48.321	Pathogenic-Strong
ERCC2	F679Q	U	-0.295653	45.7007	47.2029	48.321	Pathogenic-Strong
ERCC2	F679R	U	0.0177737	45.7007	47.2029	48.321	Pathogenic-Strong
ERCC2	F679S	U	0.000154377	45.7007	47.2029	48.321	Pathogenic-Strong
ERCC2	F679T	U	0.00911701	45.7007	47.2029	48.321	Pathogenic-Strong
ERCC2	F679V	U	-0.108728	45.7007	47.2029	48.321	Pathogenic-Strong
ERCC2	F679W	U	-0.0309416	45.7007	47.2029	48.321	Pathogenic-Strong
ERCC2	F679Y	U	-0.0792902	45.7007	47.2029	48.321	Pathogenic-Strong
ERCC2	F684A	U	0.0420786	45.7007	47.2029	48.321	Pathogenic-Strong
ERCC2	F684C	U	0.0152731	45.7007	47.2029	48.321	Pathogenic-Strong
ERCC2	F684D	U	0.0332699	45.7007	47.2029	48.321	Pathogenic-Strong
ERCC2	F684E	U	-0.0113748	45.7007	47.2029	48.321	Pathogenic-Strong
ERCC2	F684G	U	-0.0890708	45.7007	47.2029	48.321	Pathogenic-Strong
ERCC2	F684H	U	0.430428	44.6445	46.6163	47.8693	Pathogenic-Strong
ERCC2	F684I	U	0.0160599	45.7007	47.2029	48.321	Pathogenic-Strong
ERCC2	F684K	U	-0.0267827	45.7007	47.2029	48.321	Pathogenic-Strong
ERCC2	F684L	U	0.0877477	45.7007	47.2029	48.321	Pathogenic-Strong
ERCC2	F684M	U	0.285522	45.2117	46.9574	48.0385	Pathogenic-Strong
ERCC2	F684N	U	0.318176	45.1925	46.8665	48.0359	Pathogenic-Strong
ERCC2	F684P	U	-0.0753665	45.7007	47.2029	48.321	Pathogenic-Strong
ERCC2	F684Q	U	0.0138823	45.7007	47.2029	48.321	Pathogenic-Strong
ERCC2	F684R	U	-0.0318367	45.7007	47.2029	48.321	Pathogenic-Strong
ERCC2	F684S	U	-0.0783082	45.7007	47.2029	48.321	Pathogenic-Strong
ERCC2	F684T	U	0.222286	45.3677	47.0322	48.2201	Pathogenic-Strong
ERCC2	F684V	U	0.0527861	45.7007	47.2029	48.321	Pathogenic-Strong
ERCC2	F684W	U	0.0684103	45.7007	47.2029	48.321	Pathogenic-Strong
ERCC2	F684Y	U	0.734293	43.0741	44.6522	46.9337	Pathogenic-Strong
ERCC2	F720A	U	0.100359	45.7007	47.2029	48.321	Pathogenic-Strong
ERCC2	F720C	U	-0.111416	45.7007	47.2029	48.321	Pathogenic-Strong
ERCC2	F720D	U	-0.0105897	45.7007	47.2029	48.321	Pathogenic-Strong
ERCC2	F720E	U	-0.112487	45.7007	47.2029	48.321	Pathogenic-Strong
ERCC2	F720G	U	0.00849738	45.7007	47.2029	48.321	Pathogenic-Strong
ERCC2	F720H	U	0.0555826	45.7007	47.2029	48.321	Pathogenic-Strong
ERCC2	F720I	U	-0.10562	45.7007	47.2029	48.321	Pathogenic-Strong
ERCC2	F720K	U	-0.0155604	45.7007	47.2029	48.321	Pathogenic-Strong
ERCC2	F720L	U	0.000884551	45.7007	47.2029	48.321	Pathogenic-Strong
ERCC2	F720M	U	0.0920499	45.7007	47.2029	48.321	Pathogenic-Strong
ERCC2	F720N	U	-0.0283433	45.7007	47.2029	48.321	Pathogenic-Strong
ERCC2	F720P	U	-0.0656496	45.7007	47.2029	48.321	Pathogenic-Strong
ERCC2	F720Q	U	0.0686205	45.7007	47.2029	48.321	Pathogenic-Strong
ERCC2	F720R	U	-0.0103878	45.7007	47.2029	48.321	Pathogenic-Strong
ERCC2	F720S	U	0.0712651	45.7007	47.2029	48.321	Pathogenic-Strong
ERCC2	F720T	U	0.0785007	45.7007	47.2029	48.321	Pathogenic-Strong
ERCC2	F720V	U	-0.0328656	45.7007	47.2029	48.321	Pathogenic-Strong
ERCC2	F720W	U	0.468091	44.5004	46.4665	47.7406	Pathogenic-Strong
ERCC2	F720Y	U	0.370245	45.1609	46.7756	47.9392	Pathogenic-Strong
ERCC2	F728A	U	0.247737	45.2435	47.0322	48.0552	Pathogenic-Strong
ERCC2	F728C	U	0.437008	44.6445	46.5418	47.8693	Pathogenic-Strong
ERCC2	F728D	U	0.253316	45.2117	47.0322	48.0552	Pathogenic-Strong
ERCC2	F728E	U	0.315597	45.1925	46.8665	48.0359	Pathogenic-Strong
ERCC2	F728G	U	0.0871716	45.7007	47.2029	48.321	Pathogenic-Strong
ERCC2	F728H	U	0.367012	45.1609	46.7756	47.9654	Pathogenic-Strong
ERCC2	F728I	U	0.773937	37.6228	39.0136	40.948	Pathogenic-Strong
ERCC2	F728K	U	0.148935	45.7007	47.2029	48.2798	Pathogenic-Strong
ERCC2	F728L	U	0.913583	0.314221	0.321377	0.328041	Benign-Supporting
ERCC2	F728M	U	0.837169	1.5461	1.60712	1.67367	indeterminate
ERCC2	F728N	U	0.230419	45.3275	47.0322	48.2201	Pathogenic-Strong
ERCC2	F728P	U	0.0926588	45.7007	47.2029	48.321	Pathogenic-Strong
ERCC2	F728Q	U	0.345177	45.1745	46.8064	48.0359	Pathogenic-Strong
ERCC2	F728R	U	0.183049	45.645	47.1681	48.2332	Pathogenic-Strong
ERCC2	F728S	U	0.189637	45.645	47.1681	48.2332	Pathogenic-Strong
ERCC2	F728T	U	0.378329	45.1609	46.7756	47.9392	Pathogenic-Strong
ERCC2	F728V	U	0.518918	44.2326	46.297	47.6154	Pathogenic-Strong
ERCC2	F728W	U	0.519621	44.2326	46.297	47.6154	Pathogenic-Strong
ERCC2	F728Y	U	0.72524	43.1048	44.9102	46.9907	Pathogenic-Strong
ERCC2	F93A	U	0.982193	0.277931	0.288688	0.299388	Benign-Supporting
ERCC2	F93C	U	1.01611	0.277493	0.28864	0.299388	Benign-Supporting
ERCC2	F93D	U	0.922648	0.300364	0.309084	0.31838	Benign-Supporting
ERCC2	F93E	U	0.961181	0.278325	0.290393	0.300364	Benign-Supporting
ERCC2	F93G	U	0.95933	0.278325	0.290393	0.300364	Benign-Supporting
ERCC2	F93H	U	0.905676	0.327011	0.33679	0.344628	Benign-Supporting
ERCC2	F93I	U	0.998905	0.277493	0.28864	0.299388	Benign-Supporting
ERCC2	F93K	U	0.904394	0.329265	0.339351	0.349188	Benign-Supporting
ERCC2	F93L	U	0.798542	9.17405	9.58479	10.2791	Pathogenic-Moderate
ERCC2	F93M	U	0.934612	0.289495	0.299639	0.30879	Benign-Supporting
ERCC2	F93N	U	1.06084	0.277493	0.28864	0.299388	Benign-Supporting
ERCC2	F93P	U	0.397737	44.9637	46.7467	47.8968	Pathogenic-Strong
ERCC2	F93R	U	0.959018	0.278325	0.290393	0.300364	Benign-Supporting
ERCC2	F93S	U	0.983081	0.277931	0.288688	0.299388	Benign-Supporting
ERCC2	F93T	U	1.04925	0.277493	0.28864	0.299388	Benign-Supporting
ERCC2	F93V	U	0.923879	0.299489	0.308376	0.314994	Benign-Supporting
ERCC2	F93W	U	0.963328	0.278325	0.290035	0.300364	Benign-Supporting
ERCC2	F93Y	U	1.06839	0.277493	0.28864	0.299388	Benign-Supporting
ERCC2	G106A	U	1.00229	0.277493	0.28864	0.299388	Benign-Supporting
ERCC2	G106C	U	0.89817	0.347307	0.358368	0.367075	Benign-Supporting
ERCC2	G106D	U	-0.0885527	45.7007	47.2029	48.321	Pathogenic-Strong
ERCC2	G106E	U	-0.0661687	45.7007	47.2029	48.321	Pathogenic-Strong
ERCC2	G106F	U	0.680095	43.6007	45.8601	47.1927	Pathogenic-Strong
ERCC2	G106H	U	0.397906	44.9637	46.7467	47.8968	Pathogenic-Strong
ERCC2	G106I	U	0.889081	0.381798	0.391913	0.407633	Benign-Supporting
ERCC2	G106K	U	0.107489	45.7007	47.2029	48.321	Pathogenic-Strong
ERCC2	G106L	U	0.648267	43.9177	46.0445	47.4485	Pathogenic-Strong
ERCC2	G106M	U	0.874159	0.501472	0.515413	0.535198	indeterminate
ERCC2	G106N	U	0.215043	45.467	47.1099	48.2201	Pathogenic-Strong
ERCC2	G106P	U	-0.172955	45.7007	47.2029	48.321	Pathogenic-Strong
ERCC2	G106Q	U	0.0908216	45.7007	47.2029	48.321	Pathogenic-Strong
ERCC2	G106R	U	-0.10432	45.7007	47.2029	48.321	Pathogenic-Strong
ERCC2	G106S	U	0.836155	1.5461	1.60712	1.67367	indeterminate
ERCC2	G106T	U	0.850939	0.914742	0.957873	0.99627	indeterminate
ERCC2	G106V	U	0.909345	0.320251	0.326856	0.336647	Benign-Supporting
ERCC2	G106W	U	0.391678	44.9637	46.7756	47.8968	Pathogenic-Strong
ERCC2	G106Y	U	0.416955	44.6445	46.671	47.8896	Pathogenic-Strong
ERCC2	G127A	U	0.825249	2.53386	2.62885	2.75922	Pathogenic-Supporting
ERCC2	G127C	U	1.00612	0.277493	0.28864	0.299388	Benign-Supporting
ERCC2	G127D	U	1.03067	0.277493	0.28864	0.299388	Benign-Supporting
ERCC2	G127E	U	1.06537	0.277493	0.28864	0.299388	Benign-Supporting
ERCC2	G127F	U	0.955849	0.279811	0.290393	0.301031	Benign-Supporting
ERCC2	G127H	U	0.858521	0.750431	0.77911	0.803415	indeterminate
ERCC2	G127I	U	0.989263	0.277664	0.28864	0.299388	Benign-Supporting
ERCC2	G127K	U	0.956962	0.279054	0.290393	0.301031	Benign-Supporting
ERCC2	G127L	U	0.853604	0.841876	0.881631	0.912407	indeterminate
ERCC2	G127M	U	0.865837	0.607714	0.626827	0.647586	indeterminate
ERCC2	G127N	U	1.06834	0.277493	0.28864	0.299388	Benign-Supporting
ERCC2	G127P	U	0.963299	0.278325	0.290035	0.300364	Benign-Supporting
ERCC2	G127Q	U	1.06702	0.277493	0.28864	0.299388	Benign-Supporting
ERCC2	G127R	U	0.99253	0.277664	0.28864	0.299388	Benign-Supporting
ERCC2	G127S	U	0.982078	0.277931	0.288688	0.299388	Benign-Supporting
ERCC2	G127T	U	0.919816	0.302798	0.31238	0.320984	Benign-Supporting
ERCC2	G127V	U	1.00377	0.277493	0.28864	0.299388	Benign-Supporting
ERCC2	G127W	U	0.990893	0.277664	0.28864	0.299388	Benign-Supporting
ERCC2	G127Y	U	1.01517	0.277493	0.28864	0.299388	Benign-Supporting
ERCC2	G132A	U	0.889175	0.381798	0.391913	0.407633	Benign-Supporting
ERCC2	G132C	U	0.869484	0.553301	0.569522	0.586047	indeterminate
ERCC2	G132D	U	1.02481	0.277493	0.28864	0.299388	Benign-Supporting
ERCC2	G132E	U	1.11448	0.277493	0.28864	0.299388	Benign-Supporting
ERCC2	G132F	U	0.977367	0.277931	0.289002	0.299388	Benign-Supporting
ERCC2	G132H	U	1.0009	0.277493	0.28864	0.299388	Benign-Supporting
ERCC2	G132K	U	1.06521	0.277493	0.28864	0.299388	Benign-Supporting
ERCC2	G132L	U	1.03854	0.277493	0.28864	0.299388	Benign-Supporting
ERCC2	G132M	U	0.885669	0.404701	0.418271	0.431905	Benign-Supporting
ERCC2	G132N	U	1.06899	0.277493	0.28864	0.299388	Benign-Supporting
ERCC2	G132P	U	0.934833	0.289495	0.299639	0.30879	Benign-Supporting
ERCC2	G132Q	U	1.02929	0.277493	0.28864	0.299388	Benign-Supporting
ERCC2	G132R	U	0.971274	0.277931	0.289002	0.299842	Benign-Supporting
ERCC2	G132S	U	1.00835	0.277493	0.28864	0.299388	Benign-Supporting
ERCC2	G132T	U	0.957769	0.278325	0.290393	0.300469	Benign-Supporting
ERCC2	G132V	U	0.972946	0.277931	0.289002	0.299749	Benign-Supporting
ERCC2	G132Y	U	1.0205	0.277493	0.28864	0.299388	Benign-Supporting
ERCC2	G165A	U	0.965123	0.278325	0.290035	0.300155	Benign-Supporting
ERCC2	G165C	U	1.07319	0.277493	0.28864	0.299388	Benign-Supporting
ERCC2	G165D	U	0.99068	0.277664	0.28864	0.299388	Benign-Supporting
ERCC2	G165E	U	1.38946	0.277493	0.28864	0.299388	Benign-Supporting
ERCC2	G165F	U	0.988352	0.277664	0.28864	0.299388	Benign-Supporting
ERCC2	G165H	U	1.05132	0.277493	0.28864	0.299388	Benign-Supporting
ERCC2	G165L	U	1.00539	0.277493	0.28864	0.299388	Benign-Supporting
ERCC2	G165M	U	0.965251	0.278325	0.290035	0.300155	Benign-Supporting
ERCC2	G165P	U	0.975017	0.277931	0.289002	0.299388	Benign-Supporting
ERCC2	G165Q	U	0.898763	0.34362	0.352452	0.364127	Benign-Supporting
ERCC2	G165R	U	0.987721	0.277664	0.288688	0.299388	Benign-Supporting
ERCC2	G165S	U	0.939135	0.2883	0.297998	0.305786	Benign-Supporting
ERCC2	G165T	U	1.0275	0.277493	0.28864	0.299388	Benign-Supporting
ERCC2	G165V	U	1.01894	0.277493	0.28864	0.299388	Benign-Supporting
ERCC2	G165W	U	0.992752	0.277664	0.28864	0.299388	Benign-Supporting
ERCC2	G165Y	U	0.992338	0.277664	0.28864	0.299388	Benign-Supporting
ERCC2	G173A	U	0.849025	0.998748	1.04616	1.09056	indeterminate
ERCC2	G173C	U	0.411976	44.6942	46.671	47.8896	Pathogenic-Strong
ERCC2	G173D	U	0.817346	3.61499	3.7368	3.97827	Pathogenic-Supporting
ERCC2	G173E	U	0.637015	43.9498	46.0597	47.4485	Pathogenic-Strong
ERCC2	G173F	U	0.257973	45.2117	47.0322	48.0397	Pathogenic-Strong
ERCC2	G173H	U	0.636558	43.9498	46.0962	47.4485	Pathogenic-Strong
ERCC2	G173I	U	0.367885	45.1609	46.7756	47.9392	Pathogenic-Strong
ERCC2	G173K	U	0.733563	43.0741	44.6522	46.9337	Pathogenic-Strong
ERCC2	G173L	U	0.428535	44.6445	46.6557	47.8693	Pathogenic-Strong
ERCC2	G173M	U	0.625746	43.9498	46.1778	47.55	Pathogenic-Strong
ERCC2	G173N	U	0.781507	24.7416	25.8187	27.1196	Pathogenic-Strong
ERCC2	G173P	U	0.348825	45.1745	46.8064	48.0359	Pathogenic-Strong
ERCC2	G173Q	U	0.793257	12.3785	12.9314	13.7736	Pathogenic-Moderate
ERCC2	G173R	U	0.609806	43.9498	46.1814	47.5631	Pathogenic-Strong
ERCC2	G173S	U	0.723832	43.1048	45.0604	46.9907	Pathogenic-Strong
ERCC2	G173T	U	0.556525	44.0853	46.2396	47.5868	Pathogenic-Strong
ERCC2	G173V	U	0.246509	45.2507	47.0322	48.0552	Pathogenic-Strong
ERCC2	G173W	U	0.313836	45.1925	46.8665	48.0359	Pathogenic-Strong
ERCC2	G173Y	U	0.631051	43.9498	46.1558	47.4585	Pathogenic-Strong
ERCC2	G184A	U	0.755642	42.8252	44.2141	46.5639	Pathogenic-Strong
ERCC2	G184C	U	0.8692	0.553301	0.569522	0.586047	indeterminate
ERCC2	G184D	U	0.13747	45.7007	47.2029	48.321	Pathogenic-Strong
ERCC2	G184E	U	0.563094	44.0853	46.2104	47.5868	Pathogenic-Strong
ERCC2	G184F	U	0.062906	45.7007	47.2029	48.321	Pathogenic-Strong
ERCC2	G184H	U	0.11693	45.7007	47.2029	48.321	Pathogenic-Strong
ERCC2	G184I	U	0.0410668	45.7007	47.2029	48.321	Pathogenic-Strong
ERCC2	G184K	U	0.0616458	45.7007	47.2029	48.321	Pathogenic-Strong
ERCC2	G184L	U	-0.0758307	45.7007	47.2029	48.321	Pathogenic-Strong
ERCC2	G184M	U	0.4356	44.6445	46.5418	47.8693	Pathogenic-Strong
ERCC2	G184P	U	0.165385	45.7007	47.1913	48.2332	Pathogenic-Strong
ERCC2	G184Q	U	0.552743	44.0853	46.2396	47.5868	Pathogenic-Strong
ERCC2	G184R	U	0.167483	45.7007	47.1913	48.2332	Pathogenic-Strong
ERCC2	G184S	U	0.917296	0.306622	0.316103	0.323022	Benign-Supporting
ERCC2	G184T	U	0.493707	44.4945	46.3637	47.7406	Pathogenic-Strong
ERCC2	G184V	U	0.111483	45.7007	47.2029	48.321	Pathogenic-Strong
ERCC2	G184W	U	0.269774	45.2117	47.0322	48.0385	Pathogenic-Strong
ERCC2	G188A	U	0.905447	0.327011	0.33679	0.344628	Benign-Supporting
ERCC2	G188C	U	0.848579	0.998748	1.04616	1.09056	indeterminate
ERCC2	G188D	U	0.965629	0.278325	0.290035	0.300155	Benign-Supporting
ERCC2	G188E	U	0.87087	0.53494	0.552068	0.568072	indeterminate
ERCC2	G188F	U	0.788662	15.5543	16.2405	17.2645	Pathogenic-Moderate
ERCC2	G188H	U	0.788023	16.7981	17.5395	18.5992	Pathogenic-Moderate
ERCC2	G188I	U	0.690142	43.3187	45.6728	47.1664	Pathogenic-Strong
ERCC2	G188K	U	0.95929	0.278325	0.290393	0.300364	Benign-Supporting
