## Supplementary material for "Mechanism-selective deep mutational scanning distinguishes *ERCC2* disease phenotypes": Table S2 (part 3 of 3)

### Sheet: ACMG-XP (continued)
gene	ID_short	class	score	score_lr_lower	score_lr	score_lr_upper	score_evidence
ERCC2	G188L	U	0.832402	1.8157	1.89207	1.96446	indeterminate
ERCC2	G188M	U	0.882956	0.4248	0.437226	0.453099	Benign-Supporting
ERCC2	G188N	U	1.02135	0.277493	0.28864	0.299388	Benign-Supporting
ERCC2	G188P	U	0.375657	45.1609	46.7756	47.9392	Pathogenic-Strong
ERCC2	G188Q	U	0.876145	0.475522	0.488705	0.506651	indeterminate
ERCC2	G188R	U	0.905361	0.327011	0.33679	0.344628	Benign-Supporting
ERCC2	G188S	U	0.936724	0.288405	0.298601	0.307543	Benign-Supporting
ERCC2	G188T	U	0.810982	4.96644	5.13557	5.49449	Pathogenic-Moderate
ERCC2	G188V	U	0.719105	43.1048	45.1835	46.9907	Pathogenic-Strong
ERCC2	G188W	U	0.729916	43.0741	44.7287	46.9626	Pathogenic-Strong
ERCC2	G188Y	U	0.832274	1.8157	1.89207	1.96446	indeterminate
ERCC2	G261A	U	0.969797	0.277931	0.289503	0.299842	Benign-Supporting
ERCC2	G261C	U	0.907564	0.322293	0.329327	0.339927	Benign-Supporting
ERCC2	G261D	U	0.905126	0.327011	0.33679	0.344628	Benign-Supporting
ERCC2	G261E	U	0.92923	0.292647	0.30172	0.311775	Benign-Supporting
ERCC2	G261F	U	1.0015	0.277493	0.28864	0.299388	Benign-Supporting
ERCC2	G261H	U	0.895397	0.356664	0.367285	0.378839	Benign-Supporting
ERCC2	G261I	U	1.01094	0.277493	0.28864	0.299388	Benign-Supporting
ERCC2	G261K	U	1.13589	0.277493	0.28864	0.299388	Benign-Supporting
ERCC2	G261L	U	0.971421	0.277931	0.289002	0.299842	Benign-Supporting
ERCC2	G261M	U	0.891591	0.375022	0.385544	0.398492	Benign-Supporting
ERCC2	G261N	U	1.03587	0.277493	0.28864	0.299388	Benign-Supporting
ERCC2	G261P	U	0.808967	5.30429	5.49144	5.88851	Pathogenic-Moderate
ERCC2	G261Q	U	1.01753	0.277493	0.28864	0.299388	Benign-Supporting
ERCC2	G261R	U	1.03823	0.277493	0.28864	0.299388	Benign-Supporting
ERCC2	G261S	U	1.01786	0.277493	0.28864	0.299388	Benign-Supporting
ERCC2	G261T	U	1.01815	0.277493	0.28864	0.299388	Benign-Supporting
ERCC2	G261V	U	0.951535	0.281689	0.291521	0.301515	Benign-Supporting
ERCC2	G261W	U	0.903162	0.333403	0.343342	0.351905	Benign-Supporting
ERCC2	G261Y	U	0.96342	0.278325	0.290035	0.300364	Benign-Supporting
ERCC2	G291A	U	0.482278	44.4945	46.4417	47.7406	Pathogenic-Strong
ERCC2	G291C	U	0.509924	44.2424	46.3509	47.6832	Pathogenic-Strong
ERCC2	G291D	U	0.812363	4.6527	4.81267	5.1437	Pathogenic-Moderate
ERCC2	G291E	U	0.426222	44.6445	46.671	47.8693	Pathogenic-Strong
ERCC2	G291F	U	0.0458695	45.7007	47.2029	48.321	Pathogenic-Strong
ERCC2	G291H	U	0.452153	44.6127	46.4665	47.8693	Pathogenic-Strong
ERCC2	G291I	U	0.255176	45.2117	47.0322	48.0552	Pathogenic-Strong
ERCC2	G291K	U	0.473893	44.5004	46.4665	47.7406	Pathogenic-Strong
ERCC2	G291L	U	0.20051	45.467	47.1681	48.2201	Pathogenic-Strong
ERCC2	G291M	U	0.222786	45.3677	47.0322	48.2201	Pathogenic-Strong
ERCC2	G291N	U	0.763274	42.501	44.157	46.4642	Pathogenic-Strong
ERCC2	G291P	U	1.06139	0.277493	0.28864	0.299388	Benign-Supporting
ERCC2	G291Q	U	0.563152	44.0853	46.2104	47.5868	Pathogenic-Strong
ERCC2	G291R	U	0.461352	44.5696	46.4665	47.8055	Pathogenic-Strong
ERCC2	G291S	U	0.553006	44.0853	46.2396	47.5868	Pathogenic-Strong
ERCC2	G291T	U	0.426012	44.6445	46.671	47.8693	Pathogenic-Strong
ERCC2	G291V	U	0.300513	45.1925	46.8665	48.0385	Pathogenic-Strong
ERCC2	G291W	U	0.173854	45.7007	47.1913	48.2332	Pathogenic-Strong
ERCC2	G291Y	U	0.0302097	45.7007	47.2029	48.321	Pathogenic-Strong
ERCC2	G321A	U	-0.0918557	45.7007	47.2029	48.321	Pathogenic-Strong
ERCC2	G321C	U	-0.0530338	45.7007	47.2029	48.321	Pathogenic-Strong
ERCC2	G321D	U	-0.200577	45.7007	47.2029	48.321	Pathogenic-Strong
ERCC2	G321E	U	-0.171315	45.7007	47.2029	48.321	Pathogenic-Strong
ERCC2	G321F	U	0.106307	45.7007	47.2029	48.321	Pathogenic-Strong
ERCC2	G321H	U	0.186318	45.645	47.1681	48.2332	Pathogenic-Strong
ERCC2	G321I	U	-0.0938208	45.7007	47.2029	48.321	Pathogenic-Strong
ERCC2	G321K	U	-0.0644705	45.7007	47.2029	48.321	Pathogenic-Strong
ERCC2	G321L	U	-0.166528	45.7007	47.2029	48.321	Pathogenic-Strong
ERCC2	G321M	U	-0.0188983	45.7007	47.2029	48.321	Pathogenic-Strong
ERCC2	G321N	U	-0.249572	45.7007	47.2029	48.321	Pathogenic-Strong
ERCC2	G321P	U	-0.00441486	45.7007	47.2029	48.321	Pathogenic-Strong
ERCC2	G321Q	U	-0.159037	45.7007	47.2029	48.321	Pathogenic-Strong
ERCC2	G321R	U	-0.121605	45.7007	47.2029	48.321	Pathogenic-Strong
ERCC2	G321S	U	-0.0506325	45.7007	47.2029	48.321	Pathogenic-Strong
ERCC2	G321T	U	0.343053	45.1745	46.8064	48.0359	Pathogenic-Strong
ERCC2	G321V	U	-0.0252317	45.7007	47.2029	48.321	Pathogenic-Strong
ERCC2	G321W	U	-0.127029	45.7007	47.2029	48.321	Pathogenic-Strong
ERCC2	G321Y	U	-0.165195	45.7007	47.2029	48.321	Pathogenic-Strong
ERCC2	G331A	U	0.730391	43.0741	44.7287	46.9626	Pathogenic-Strong
ERCC2	G331C	U	0.579855	44.0853	46.1814	47.5868	Pathogenic-Strong
ERCC2	G331D	U	-0.0523823	45.7007	47.2029	48.321	Pathogenic-Strong
ERCC2	G331E	U	-0.0597032	45.7007	47.2029	48.321	Pathogenic-Strong
ERCC2	G331F	U	0.321464	45.1925	46.8665	48.0359	Pathogenic-Strong
ERCC2	G331H	U	0.217568	45.467	47.0607	48.2201	Pathogenic-Strong
ERCC2	G331I	U	0.211184	45.467	47.1681	48.2201	Pathogenic-Strong
ERCC2	G331K	U	0.507351	44.2666	46.3637	47.6832	Pathogenic-Strong
ERCC2	G331L	U	0.2752	45.2117	47.0157	48.0385	Pathogenic-Strong
ERCC2	G331M	U	0.885233	0.404701	0.418271	0.431905	Benign-Supporting
ERCC2	G331N	U	0.596374	43.9498	46.1814	47.5868	Pathogenic-Strong
ERCC2	G331P	U	0.873894	0.501472	0.515413	0.535198	indeterminate
ERCC2	G331Q	U	0.416599	44.6445	46.671	47.8896	Pathogenic-Strong
ERCC2	G331R	U	0.670645	43.9177	45.9518	47.2973	Pathogenic-Strong
ERCC2	G331S	U	1.06715	0.277493	0.28864	0.299388	Benign-Supporting
ERCC2	G331T	U	0.564501	44.0853	46.2104	47.5868	Pathogenic-Strong
ERCC2	G331V	U	0.332372	45.1745	46.8064	48.0359	Pathogenic-Strong
ERCC2	G331W	U	0.395995	44.9637	46.7467	47.8968	Pathogenic-Strong
ERCC2	G331Y	U	0.342988	45.1745	46.8064	48.0359	Pathogenic-Strong
ERCC2	G360A	U	0.802866	7.4077	7.7304	8.3045	Pathogenic-Moderate
ERCC2	G360C	U	1.0349	0.277493	0.28864	0.299388	Benign-Supporting
ERCC2	G360D	U	1.15018	0.277493	0.28864	0.299388	Benign-Supporting
ERCC2	G360E	U	0.992794	0.277664	0.28864	0.299388	Benign-Supporting
ERCC2	G360F	U	0.786211	18.1489	18.8977	19.937	Pathogenic-Moderate
ERCC2	G360H	U	0.807776	5.66202	5.86621	6.29158	Pathogenic-Moderate
ERCC2	G360I	U	0.839096	1.39599	1.45124	1.52249	indeterminate
ERCC2	G360K	U	0.728394	43.0924	44.7694	46.9907	Pathogenic-Strong
ERCC2	G360L	U	0.867393	0.589725	0.605884	0.624995	indeterminate
ERCC2	G360M	U	0.881351	0.435028	0.447011	0.459711	Benign-Supporting
ERCC2	G360N	U	0.994972	0.277664	0.28864	0.299388	Benign-Supporting
ERCC2	G360P	U	0.17196	45.7007	47.1913	48.2332	Pathogenic-Strong
ERCC2	G360Q	U	0.926692	0.296724	0.302696	0.313857	Benign-Supporting
ERCC2	G360R	U	0.628937	43.9498	46.1558	47.4585	Pathogenic-Strong
ERCC2	G360S	U	1.04243	0.277493	0.28864	0.299388	Benign-Supporting
ERCC2	G360T	U	0.933367	0.290365	0.299999	0.309357	Benign-Supporting
ERCC2	G360V	U	0.779008	28.8818	29.9217	31.6753	Pathogenic-Strong
ERCC2	G360W	U	0.414353	44.6942	46.671	47.8896	Pathogenic-Strong
ERCC2	G360Y	U	1.03797	0.277493	0.28864	0.299388	Benign-Supporting
ERCC2	G36A	U	0.848407	0.998748	1.04616	1.09056	indeterminate
ERCC2	G36C	U	0.77794	31.0263	32.5041	33.8728	Pathogenic-Strong
ERCC2	G36D	U	0.838815	1.39599	1.45124	1.52249	indeterminate
ERCC2	G36E	U	0.722897	43.1048	45.0604	46.9907	Pathogenic-Strong
ERCC2	G36F	U	0.19712	45.467	47.1681	48.2201	Pathogenic-Strong
ERCC2	G36H	U	0.859266	0.720091	0.751525	0.771954	indeterminate
ERCC2	G36I	U	0.353418	45.1683	46.8064	47.9699	Pathogenic-Strong
ERCC2	G36K	U	0.803829	6.90568	7.20608	7.72188	Pathogenic-Moderate
ERCC2	G36L	U	0.473584	44.5004	46.4665	47.7406	Pathogenic-Strong
ERCC2	G36M	U	0.716648	43.1048	45.25	46.9907	Pathogenic-Strong
ERCC2	G36N	U	0.892876	0.366963	0.378763	0.392696	Benign-Supporting
ERCC2	G36P	U	-0.189836	45.7007	47.2029	48.321	Pathogenic-Strong
ERCC2	G36Q	U	0.836505	1.5461	1.60712	1.67367	indeterminate
ERCC2	G36R	U	0.867647	0.589725	0.605884	0.624995	indeterminate
ERCC2	G36S	U	0.873169	0.501472	0.515413	0.535198	indeterminate
ERCC2	G36T	U	0.612871	43.9498	46.1814	47.5599	Pathogenic-Strong
ERCC2	G36V	U	0.50906	44.2424	46.3509	47.6832	Pathogenic-Strong
ERCC2	G36W	U	0.502939	44.3639	46.3637	47.6832	Pathogenic-Strong
ERCC2	G36Y	U	0.531469	44.1546	46.297	47.604	Pathogenic-Strong
ERCC2	G38A	U	1.03242	0.277493	0.28864	0.299388	Benign-Supporting
ERCC2	G38C	U	0.939251	0.28739	0.297766	0.303684	Benign-Supporting
ERCC2	G38D	U	0.0193315	45.7007	47.2029	48.321	Pathogenic-Strong
ERCC2	G38E	U	-0.0494717	45.7007	47.2029	48.321	Pathogenic-Strong
ERCC2	G38F	U	-0.0413829	45.7007	47.2029	48.321	Pathogenic-Strong
ERCC2	G38H	U	0.00680238	45.7007	47.2029	48.321	Pathogenic-Strong
ERCC2	G38I	U	0.213404	45.467	47.1099	48.2201	Pathogenic-Strong
ERCC2	G38K	U	-0.0868976	45.7007	47.2029	48.321	Pathogenic-Strong
ERCC2	G38L	U	0.0890935	45.7007	47.2029	48.321	Pathogenic-Strong
ERCC2	G38M	U	0.773729	37.6228	39.0136	40.948	Pathogenic-Strong
ERCC2	G38N	U	0.465759	44.5004	46.4665	47.8055	Pathogenic-Strong
ERCC2	G38P	U	0.057294	45.7007	47.2029	48.321	Pathogenic-Strong
ERCC2	G38Q	U	0.0487821	45.7007	47.2029	48.321	Pathogenic-Strong
ERCC2	G38R	U	-0.105658	45.7007	47.2029	48.321	Pathogenic-Strong
ERCC2	G38S	U	0.95059	0.282173	0.292227	0.30158	Benign-Supporting
ERCC2	G38T	U	0.916838	0.306622	0.316103	0.323022	Benign-Supporting
ERCC2	G38V	U	0.708982	43.1587	45.3966	46.9907	Pathogenic-Strong
ERCC2	G38W	U	-0.106146	45.7007	47.2029	48.321	Pathogenic-Strong
ERCC2	G38Y	U	-0.0856217	45.7007	47.2029	48.321	Pathogenic-Strong
ERCC2	G413A	U	0.832049	1.91916	1.99609	2.07424	indeterminate
ERCC2	G413C	U	0.632429	43.9498	46.1558	47.4485	Pathogenic-Strong
ERCC2	G413D	U	0.729277	43.0741	44.7287	46.9626	Pathogenic-Strong
ERCC2	G413E	U	0.988859	0.277664	0.28864	0.299388	Benign-Supporting
ERCC2	G413F	U	0.806061	6.03689	6.28138	6.72521	Pathogenic-Moderate
ERCC2	G413H	U	0.818384	3.40398	3.51777	3.7311	Pathogenic-Supporting
ERCC2	G413I	U	0.076048	45.7007	47.2029	48.321	Pathogenic-Strong
ERCC2	G413K	U	0.678919	43.6726	45.8626	47.2109	Pathogenic-Strong
ERCC2	G413L	U	0.326804	45.1925	46.8665	48.0359	Pathogenic-Strong
ERCC2	G413M	U	0.595091	43.9498	46.1814	47.5868	Pathogenic-Strong
ERCC2	G413N	U	0.715666	43.1048	45.3109	46.9907	Pathogenic-Strong
ERCC2	G413P	U	0.938506	0.2883	0.297998	0.305786	Benign-Supporting
ERCC2	G413Q	U	0.962663	0.278325	0.290393	0.300364	Benign-Supporting
ERCC2	G413R	U	0.680442	43.529	45.8397	47.1927	Pathogenic-Strong
ERCC2	G413S	U	0.731509	43.0741	44.7037	46.9337	Pathogenic-Strong
ERCC2	G413T	U	0.693095	43.275	45.6728	47.1462	Pathogenic-Strong
ERCC2	G413V	U	0.542324	44.0853	46.2699	47.604	Pathogenic-Strong
ERCC2	G413W	U	0.470969	44.5004	46.4665	47.7406	Pathogenic-Strong
ERCC2	G413Y	U	0.884909	0.413867	0.427121	0.441883	Benign-Supporting
ERCC2	G459A	U	0.774767	35.2545	37.1655	38.3174	Pathogenic-Strong
ERCC2	G459C	U	0.633593	43.9498	46.1558	47.4485	Pathogenic-Strong
ERCC2	G459D	U	0.722565	43.1048	45.0604	46.9907	Pathogenic-Strong
ERCC2	G459E	U	0.792639	12.3785	12.9314	13.7736	Pathogenic-Moderate
ERCC2	G459F	U	0.765825	42.4922	44.157	46.4642	Pathogenic-Strong
ERCC2	G459H	U	0.646704	43.937	46.0597	47.4485	Pathogenic-Strong
ERCC2	G459I	U	0.655973	43.9177	45.9978	47.4184	Pathogenic-Strong
ERCC2	G459K	U	0.888276	0.387943	0.401108	0.413033	Benign-Supporting
ERCC2	G459L	U	0.607357	43.9498	46.1814	47.5631	Pathogenic-Strong
ERCC2	G459M	U	0.342666	45.1745	46.8064	48.0359	Pathogenic-Strong
ERCC2	G459N	U	0.817265	3.61499	3.7368	3.97827	Pathogenic-Supporting
ERCC2	G459P	U	0.87124	0.53494	0.552068	0.568072	indeterminate
ERCC2	G459Q	U	0.621988	43.9498	46.1814	47.55	Pathogenic-Strong
ERCC2	G459R	U	0.955012	0.279811	0.290393	0.301031	Benign-Supporting
ERCC2	G459S	U	1.07472	0.277493	0.28864	0.299388	Benign-Supporting
ERCC2	G459T	U	0.764382	42.501	44.157	46.4642	Pathogenic-Strong
ERCC2	G459V	U	0.587607	44.0094	46.1814	47.5868	Pathogenic-Strong
ERCC2	G459W	U	0.846611	1.09372	1.14373	1.19919	indeterminate
ERCC2	G459Y	U	0.935983	0.288673	0.298761	0.30879	Benign-Supporting
ERCC2	G45A	U	0.84867	0.998748	1.04616	1.09056	indeterminate
ERCC2	G45C	U	0.780699	24.7416	25.8187	27.1196	Pathogenic-Strong
ERCC2	G45D	U	0.21055	45.467	47.1681	48.2201	Pathogenic-Strong
ERCC2	G45E	U	0.165065	45.7007	47.1913	48.2332	Pathogenic-Strong
ERCC2	G45F	U	0.845856	1.09372	1.14373	1.19919	indeterminate
ERCC2	G45H	U	0.249259	45.2117	47.0322	48.0552	Pathogenic-Strong
ERCC2	G45I	U	0.889307	0.381798	0.391913	0.407633	Benign-Supporting
ERCC2	G45K	U	0.381321	45.1609	46.7756	47.8968	Pathogenic-Strong
ERCC2	G45L	U	1.04478	0.277493	0.28864	0.299388	Benign-Supporting
ERCC2	G45M	U	1.05669	0.277493	0.28864	0.299388	Benign-Supporting
ERCC2	G45N	U	0.259299	45.2117	47.0322	48.0397	Pathogenic-Strong
ERCC2	G45P	U	1.4935	0.277493	0.28864	0.299388	Benign-Supporting
ERCC2	G45Q	U	0.603332	43.9498	46.1814	47.5631	Pathogenic-Strong
ERCC2	G45R	U	0.257328	45.2117	47.0322	48.0397	Pathogenic-Strong
ERCC2	G45S	U	0.572898	44.0853	46.1814	47.5868	Pathogenic-Strong
ERCC2	G45T	U	0.520111	44.2326	46.297	47.6154	Pathogenic-Strong
ERCC2	G45V	U	0.753012	42.88	44.2337	46.615	Pathogenic-Strong
ERCC2	G45W	U	0.823859	2.68506	2.77933	2.92595	Pathogenic-Supporting
ERCC2	G45Y	U	0.206659	45.467	47.1681	48.2201	Pathogenic-Strong
ERCC2	G47A	U	0.868621	0.570494	0.587342	0.606157	indeterminate
ERCC2	G47C	U	0.498611	44.4385	46.3637	47.6832	Pathogenic-Strong
ERCC2	G47D	U	0.653396	43.9177	45.9978	47.4184	Pathogenic-Strong
ERCC2	G47E	U	0.419656	44.6445	46.671	47.8896	Pathogenic-Strong
ERCC2	G47F	U	0.472209	44.5004	46.4665	47.7406	Pathogenic-Strong
ERCC2	G47H	U	0.558631	44.0853	46.2396	47.5868	Pathogenic-Strong
ERCC2	G47I	U	0.355994	45.1683	46.8064	47.9699	Pathogenic-Strong
ERCC2	G47K	U	0.310653	45.1925	46.8665	48.0359	Pathogenic-Strong
ERCC2	G47L	U	0.177316	45.7007	47.1913	48.2332	Pathogenic-Strong
ERCC2	G47M	U	0.300404	45.1925	46.8665	48.0385	Pathogenic-Strong
ERCC2	G47N	U	0.565634	44.0853	46.2104	47.5868	Pathogenic-Strong
ERCC2	G47P	U	0.521167	44.2326	46.297	47.6154	Pathogenic-Strong
ERCC2	G47Q	U	0.360212	45.1683	46.8064	47.9699	Pathogenic-Strong
ERCC2	G47R	P	0.277233	45.2117	46.9622	48.0385	Pathogenic-Strong
ERCC2	G47S	U	0.760095	42.6033	44.2141	46.4642	Pathogenic-Strong
ERCC2	G47T	U	0.540913	44.0853	46.2753	47.604	Pathogenic-Strong
ERCC2	G47V	U	0.354641	45.1683	46.8064	47.9699	Pathogenic-Strong
ERCC2	G47W	U	0.415521	44.6547	46.671	47.8896	Pathogenic-Strong
ERCC2	G47Y	U	0.706143	43.1587	45.4173	46.9907	Pathogenic-Strong
ERCC2	G496A	U	1.06329	0.277493	0.28864	0.299388	Benign-Supporting
ERCC2	G496C	U	0.891786	0.366963	0.378763	0.392696	Benign-Supporting
ERCC2	G496D	U	0.81472	4.09757	4.2391	4.51783	Pathogenic-Supporting
ERCC2	G496E	U	0.618729	43.9498	46.1814	47.55	Pathogenic-Strong
ERCC2	G496F	U	0.000403932	45.7007	47.2029	48.321	Pathogenic-Strong
ERCC2	G496H	U	0.0155511	45.7007	47.2029	48.321	Pathogenic-Strong
ERCC2	G496I	U	0.366687	45.1609	46.7756	47.9654	Pathogenic-Strong
ERCC2	G496K	U	0.253411	45.2117	47.0322	48.0552	Pathogenic-Strong
ERCC2	G496L	U	0.0135849	45.7007	47.2029	48.321	Pathogenic-Strong
ERCC2	G496M	U	0.17126	45.7007	47.1913	48.2332	Pathogenic-Strong
ERCC2	G496N	U	0.834351	1.72011	1.79242	1.85523	indeterminate
ERCC2	G496P	U	-0.0233494	45.7007	47.2029	48.321	Pathogenic-Strong
ERCC2	G496Q	U	0.973081	0.277931	0.289002	0.299749	Benign-Supporting
ERCC2	G496R	U	0.271374	45.2117	47.0322	48.0385	Pathogenic-Strong
ERCC2	G496S	U	1.03884	0.277493	0.28864	0.299388	Benign-Supporting
ERCC2	G496T	U	0.940901	0.28739	0.295295	0.302238	Benign-Supporting
ERCC2	G496V	U	0.86979	0.553301	0.569522	0.586047	indeterminate
ERCC2	G496W	U	0.281165	45.2117	46.9622	48.0385	Pathogenic-Strong
ERCC2	G496Y	U	0.263556	45.2117	47.0322	48.0397	Pathogenic-Strong
ERCC2	G498A	U	0.78875	15.5543	16.2405	17.2645	Pathogenic-Moderate
ERCC2	G498C	U	0.663735	43.9177	45.9978	47.3699	Pathogenic-Strong
ERCC2	G498D	U	0.703134	43.1742	45.4173	47.0736	Pathogenic-Strong
ERCC2	G498E	U	0.548448	44.0853	46.2396	47.5868	Pathogenic-Strong
ERCC2	G498F	U	1.06862	0.277493	0.28864	0.299388	Benign-Supporting
ERCC2	G498H	U	0.669857	43.9177	45.9518	47.2973	Pathogenic-Strong
ERCC2	G498I	U	0.639178	43.9498	46.0597	47.4485	Pathogenic-Strong
ERCC2	G498K	U	0.654582	43.9177	45.9978	47.4184	Pathogenic-Strong
ERCC2	G498L	U	0.659042	43.9177	45.9978	47.4184	Pathogenic-Strong
ERCC2	G498M	U	0.675507	43.7983	45.8626	47.2388	Pathogenic-Strong
ERCC2	G498N	U	0.68923	43.3187	45.6885	47.1899	Pathogenic-Strong
ERCC2	G498P	U	0.937249	0.288405	0.298601	0.307543	Benign-Supporting
ERCC2	G498Q	U	0.721023	43.1048	45.1714	46.9907	Pathogenic-Strong
ERCC2	G498R	U	0.657709	43.9177	45.9978	47.4184	Pathogenic-Strong
ERCC2	G498S	U	0.727252	43.0924	44.8403	46.9907	Pathogenic-Strong
ERCC2	G498T	U	0.628204	43.9498	46.1558	47.5375	Pathogenic-Strong
ERCC2	G498V	U	0.756699	42.8252	44.2141	46.5639	Pathogenic-Strong
ERCC2	G498W	U	1.26035	0.277493	0.28864	0.299388	Benign-Supporting
ERCC2	G498Y	U	1.05453	0.277493	0.28864	0.299388	Benign-Supporting
ERCC2	G521A	U	0.952019	0.281689	0.291521	0.301515	Benign-Supporting
ERCC2	G521C	U	0.115853	45.7007	47.2029	48.321	Pathogenic-Strong
ERCC2	G521D	U	0.188177	45.645	47.1681	48.2332	Pathogenic-Strong
ERCC2	G521E	U	0.0972795	45.7007	47.2029	48.321	Pathogenic-Strong
ERCC2	G521F	U	0.711005	43.1587	45.3476	46.9907	Pathogenic-Strong
ERCC2	G521H	U	0.502534	44.3639	46.3637	47.6832	Pathogenic-Strong
ERCC2	G521I	U	-0.00331281	45.7007	47.2029	48.321	Pathogenic-Strong
ERCC2	G521K	U	-0.0170168	45.7007	47.2029	48.321	Pathogenic-Strong
ERCC2	G521L	U	0.128846	45.7007	47.2029	48.321	Pathogenic-Strong
ERCC2	G521N	U	0.281326	45.2117	46.9622	48.0385	Pathogenic-Strong
ERCC2	G521P	U	0.223668	45.3677	47.0322	48.2201	Pathogenic-Strong
ERCC2	G521Q	U	0.29276	45.2117	46.9237	48.0385	Pathogenic-Strong
ERCC2	G521R	U	-0.0390834	45.7007	47.2029	48.321	Pathogenic-Strong
ERCC2	G521S	U	0.714495	43.1223	45.3361	46.9907	Pathogenic-Strong
ERCC2	G521T	U	0.467571	44.5004	46.4665	47.7406	Pathogenic-Strong
ERCC2	G521V	U	-0.0763291	45.7007	47.2029	48.321	Pathogenic-Strong
ERCC2	G521W	U	0.565321	44.0853	46.2104	47.5868	Pathogenic-Strong
ERCC2	G521Y	U	1.30392	0.277493	0.28864	0.299388	Benign-Supporting
ERCC2	G534A	U	-0.0875511	45.7007	47.2029	48.321	Pathogenic-Strong
ERCC2	G534C	U	-0.113261	45.7007	47.2029	48.321	Pathogenic-Strong
ERCC2	G534D	U	-0.157976	45.7007	47.2029	48.321	Pathogenic-Strong
ERCC2	G534E	U	-0.0670861	45.7007	47.2029	48.321	Pathogenic-Strong
ERCC2	G534F	U	0.00178192	45.7007	47.2029	48.321	Pathogenic-Strong
ERCC2	G534H	U	0.0344568	45.7007	47.2029	48.321	Pathogenic-Strong
ERCC2	G534K	U	0.292181	45.2117	46.9237	48.0385	Pathogenic-Strong
ERCC2	G534L	U	-0.112542	45.7007	47.2029	48.321	Pathogenic-Strong
ERCC2	G534M	U	-0.0640443	45.7007	47.2029	48.321	Pathogenic-Strong
ERCC2	G534N	U	0.0142875	45.7007	47.2029	48.321	Pathogenic-Strong
ERCC2	G534P	U	-0.233871	45.7007	47.2029	48.321	Pathogenic-Strong
ERCC2	G534Q	U	-0.139714	45.7007	47.2029	48.321	Pathogenic-Strong
ERCC2	G534R	U	-0.195661	45.7007	47.2029	48.321	Pathogenic-Strong
ERCC2	G534S	U	-0.0137561	45.7007	47.2029	48.321	Pathogenic-Strong
ERCC2	G534T	U	-0.159928	45.7007	47.2029	48.321	Pathogenic-Strong
ERCC2	G534V	U	-0.107602	45.7007	47.2029	48.321	Pathogenic-Strong
ERCC2	G534W	U	-0.036141	45.7007	47.2029	48.321	Pathogenic-Strong
ERCC2	G534Y	U	0.00934879	45.7007	47.2029	48.321	Pathogenic-Strong
ERCC2	G556A	U	0.723792	43.1048	45.0604	46.9907	Pathogenic-Strong
ERCC2	G556C	U	0.736448	43.0741	44.5875	46.9337	Pathogenic-Strong
ERCC2	G556D	U	0.85411	0.841876	0.881631	0.912407	indeterminate
ERCC2	G556E	U	0.804604	6.44775	6.7253	7.21632	Pathogenic-Moderate
ERCC2	G556F	U	0.237811	45.3275	47.0322	48.2201	Pathogenic-Strong
ERCC2	G556H	U	0.905425	0.327011	0.33679	0.344628	Benign-Supporting
ERCC2	G556I	U	0.00310021	45.7007	47.2029	48.321	Pathogenic-Strong
ERCC2	G556K	U	0.855494	0.80842	0.846778	0.873859	indeterminate
ERCC2	G556L	U	0.483936	44.4945	46.4417	47.7406	Pathogenic-Strong
ERCC2	G556M	U	0.536298	44.1185	46.297	47.604	Pathogenic-Strong
ERCC2	G556N	U	0.882469	0.4248	0.437226	0.453099	Benign-Supporting
ERCC2	G556P	U	0.280264	45.2117	46.9622	48.0385	Pathogenic-Strong
ERCC2	G556Q	U	0.786096	18.1489	18.8977	19.937	Pathogenic-Moderate
ERCC2	G556R	U	0.885214	0.404701	0.418271	0.431905	Benign-Supporting
ERCC2	G556S	U	0.828761	2.14137	2.22429	2.31478	Pathogenic-Supporting
ERCC2	G556T	U	0.580485	44.0853	46.1814	47.5868	Pathogenic-Strong
ERCC2	G556V	U	0.0339774	45.7007	47.2029	48.321	Pathogenic-Strong
ERCC2	G556W	U	0.0388848	45.7007	47.2029	48.321	Pathogenic-Strong
ERCC2	G556Y	U	0.308258	45.1925	46.8665	48.0385	Pathogenic-Strong
ERCC2	G574A	U	1.13477	0.277493	0.28864	0.299388	Benign-Supporting
ERCC2	G574C	U	1.1111	0.277493	0.28864	0.299388	Benign-Supporting
ERCC2	G574D	U	1.0659	0.277493	0.28864	0.299388	Benign-Supporting
ERCC2	G574E	U	1.16918	0.277493	0.28864	0.299388	Benign-Supporting
ERCC2	G574F	U	1.21528	0.277493	0.28864	0.299388	Benign-Supporting
ERCC2	G574H	U	1.08169	0.277493	0.28864	0.299388	Benign-Supporting
ERCC2	G574K	U	1.0931	0.277493	0.28864	0.299388	Benign-Supporting
ERCC2	G574L	U	1.06191	0.277493	0.28864	0.299388	Benign-Supporting
ERCC2	G574M	U	1.09652	0.277493	0.28864	0.299388	Benign-Supporting
ERCC2	G574N	U	0.903398	0.333403	0.343342	0.351905	Benign-Supporting
ERCC2	G574P	U	1.16827	0.277493	0.28864	0.299388	Benign-Supporting
ERCC2	G574Q	U	1.14198	0.277493	0.28864	0.299388	Benign-Supporting
ERCC2	G574R	U	1.10998	0.277493	0.28864	0.299388	Benign-Supporting
ERCC2	G574S	U	1.09817	0.277493	0.28864	0.299388	Benign-Supporting
ERCC2	G574T	U	1.08233	0.277493	0.28864	0.299388	Benign-Supporting
ERCC2	G574V	U	1.18932	0.277493	0.28864	0.299388	Benign-Supporting
ERCC2	G574W	U	1.52197	0.277493	0.28864	0.299388	Benign-Supporting
ERCC2	G574Y	U	1.16418	0.277493	0.28864	0.299388	Benign-Supporting
ERCC2	G591A	U	-0.0155471	45.7007	47.2029	48.321	Pathogenic-Strong
ERCC2	G591C	U	-0.0233485	45.7007	47.2029	48.321	Pathogenic-Strong
ERCC2	G591D	U	-0.138943	45.7007	47.2029	48.321	Pathogenic-Strong
ERCC2	G591E	U	-0.147952	45.7007	47.2029	48.321	Pathogenic-Strong
ERCC2	G591F	U	0.0183646	45.7007	47.2029	48.321	Pathogenic-Strong
ERCC2	G591H	U	0.174812	45.7007	47.1913	48.2332	Pathogenic-Strong
ERCC2	G591I	U	0.110181	45.7007	47.2029	48.321	Pathogenic-Strong
ERCC2	G591K	U	0.0181171	45.7007	47.2029	48.321	Pathogenic-Strong
ERCC2	G591L	U	-0.120482	45.7007	47.2029	48.321	Pathogenic-Strong
ERCC2	G591M	U	-0.274167	45.7007	47.2029	48.321	Pathogenic-Strong
ERCC2	G591N	U	0.0216581	45.7007	47.2029	48.321	Pathogenic-Strong
ERCC2	G591P	U	-0.0530441	45.7007	47.2029	48.321	Pathogenic-Strong
ERCC2	G591Q	U	-0.0197894	45.7007	47.2029	48.321	Pathogenic-Strong
ERCC2	G591R	U	-0.104659	45.7007	47.2029	48.321	Pathogenic-Strong
ERCC2	G591S	U	-0.0550441	45.7007	47.2029	48.321	Pathogenic-Strong
ERCC2	G591T	U	-0.0295089	45.7007	47.2029	48.321	Pathogenic-Strong
ERCC2	G591V	U	-0.0852035	45.7007	47.2029	48.321	Pathogenic-Strong
ERCC2	G591W	U	-0.0159699	45.7007	47.2029	48.321	Pathogenic-Strong
ERCC2	G591Y	U	-0.136625	45.7007	47.2029	48.321	Pathogenic-Strong
ERCC2	G593A	U	-0.159912	45.7007	47.2029	48.321	Pathogenic-Strong
ERCC2	G593C	U	0.0541471	45.7007	47.2029	48.321	Pathogenic-Strong
ERCC2	G593D	U	-0.113105	45.7007	47.2029	48.321	Pathogenic-Strong
ERCC2	G593E	U	-0.146306	45.7007	47.2029	48.321	Pathogenic-Strong
ERCC2	G593F	U	0.142038	45.7007	47.2029	48.2805	Pathogenic-Strong
ERCC2	G593H	U	-0.167635	45.7007	47.2029	48.321	Pathogenic-Strong
ERCC2	G593I	U	-0.0204709	45.7007	47.2029	48.321	Pathogenic-Strong
ERCC2	G593K	U	-0.158387	45.7007	47.2029	48.321	Pathogenic-Strong
ERCC2	G593L	U	-0.0436676	45.7007	47.2029	48.321	Pathogenic-Strong
ERCC2	G593M	U	-0.00980556	45.7007	47.2029	48.321	Pathogenic-Strong
ERCC2	G593N	U	0.016587	45.7007	47.2029	48.321	Pathogenic-Strong
ERCC2	G593P	U	-0.217722	45.7007	47.2029	48.321	Pathogenic-Strong
ERCC2	G593Q	U	-0.0675717	45.7007	47.2029	48.321	Pathogenic-Strong
ERCC2	G593R	U	-0.0992988	45.7007	47.2029	48.321	Pathogenic-Strong
ERCC2	G593S	U	-0.168052	45.7007	47.2029	48.321	Pathogenic-Strong
ERCC2	G593T	U	0.00335092	45.7007	47.2029	48.321	Pathogenic-Strong
ERCC2	G593V	U	0.0693977	45.7007	47.2029	48.321	Pathogenic-Strong
ERCC2	G593W	U	-0.0998141	45.7007	47.2029	48.321	Pathogenic-Strong
ERCC2	G593Y	U	0.0863995	45.7007	47.2029	48.321	Pathogenic-Strong
ERCC2	G602A	U	0.671685	43.9139	45.9076	47.2973	Pathogenic-Strong
ERCC2	G602C	U	0.516948	44.2326	46.297	47.633	Pathogenic-Strong
ERCC2	G602D	P	0.640811	43.937	46.0597	47.4485	Pathogenic-Strong
ERCC2	G602E	U	0.777449	31.0263	32.5041	33.8728	Pathogenic-Strong
ERCC2	G602F	U	0.272198	45.2117	47.0322	48.0385	Pathogenic-Strong
ERCC2	G602H	U	0.557539	44.0853	46.2396	47.5868	Pathogenic-Strong
ERCC2	G602I	U	0.128734	45.7007	47.2029	48.321	Pathogenic-Strong
ERCC2	G602K	U	0.37711	45.1609	46.7756	47.9392	Pathogenic-Strong
ERCC2	G602L	U	0.26521	45.2117	47.0322	48.0397	Pathogenic-Strong
ERCC2	G602M	U	0.422213	44.6445	46.671	47.8856	Pathogenic-Strong
ERCC2	G602N	U	0.58179	44.0853	46.1814	47.5868	Pathogenic-Strong
ERCC2	G602P	U	0.179275	45.645	47.1913	48.2332	Pathogenic-Strong
ERCC2	G602Q	U	0.384348	45.0122	46.7756	47.8968	Pathogenic-Strong
ERCC2	G602R	U	0.245434	45.2507	47.0322	48.0552	Pathogenic-Strong
ERCC2	G602S	U	1.36283	0.277493	0.28864	0.299388	Benign-Supporting
ERCC2	G602T	U	0.716032	43.1048	45.25	46.9907	Pathogenic-Strong
ERCC2	G602V	U	0.3045	45.1925	46.8665	48.0385	Pathogenic-Strong
ERCC2	G602W	U	0.515599	44.2326	46.297	47.6478	Pathogenic-Strong
ERCC2	G602Y	U	0.352064	45.1683	46.8064	48.0292	Pathogenic-Strong
ERCC2	G607A	U	1.04458	0.277493	0.28864	0.299388	Benign-Supporting
ERCC2	G607C	U	1.20325	0.277493	0.28864	0.299388	Benign-Supporting
ERCC2	G607D	U	1.02566	0.277493	0.28864	0.299388	Benign-Supporting
ERCC2	G607E	U	1.26486	0.277493	0.28864	0.299388	Benign-Supporting
ERCC2	G607F	U	1.18282	0.277493	0.28864	0.299388	Benign-Supporting
ERCC2	G607H	U	1.20736	0.277493	0.28864	0.299388	Benign-Supporting
ERCC2	G607I	U	0.375981	45.1609	46.7756	47.9392	Pathogenic-Strong
ERCC2	G607K	U	1.06107	0.277493	0.28864	0.299388	Benign-Supporting
ERCC2	G607L	U	0.71244	43.1223	45.3476	46.9907	Pathogenic-Strong
ERCC2	G607M	U	0.998737	0.277493	0.28864	0.299388	Benign-Supporting
ERCC2	G607N	U	1.23334	0.277493	0.28864	0.299388	Benign-Supporting
ERCC2	G607P	U	0.390933	44.9637	46.7756	47.8968	Pathogenic-Strong
ERCC2	G607Q	U	1.1807	0.277493	0.28864	0.299388	Benign-Supporting
ERCC2	G607R	U	1.17918	0.277493	0.28864	0.299388	Benign-Supporting
ERCC2	G607S	U	1.24437	0.277493	0.28864	0.299388	Benign-Supporting
ERCC2	G607T	U	1.33562	0.277493	0.28864	0.299388	Benign-Supporting
ERCC2	G607V	U	0.652148	43.9177	45.9978	47.4184	Pathogenic-Strong
ERCC2	G607W	U	0.316979	45.1925	46.8665	48.0359	Pathogenic-Strong
ERCC2	G607Y	U	1.32256	0.277493	0.28864	0.299388	Benign-Supporting
ERCC2	G615A	U	1.18113	0.277493	0.28864	0.299388	Benign-Supporting
ERCC2	G615C	U	1.47191	0.277493	0.28864	0.299388	Benign-Supporting
ERCC2	G615D	U	0.156651	45.7007	47.2029	48.2332	Pathogenic-Strong
ERCC2	G615E	U	0.250015	45.2117	47.0322	48.0552	Pathogenic-Strong
ERCC2	G615F	U	0.307486	45.1925	46.8665	48.0385	Pathogenic-Strong
ERCC2	G615H	U	0.29529	45.1925	46.9237	48.0385	Pathogenic-Strong
ERCC2	G615I	U	0.888021	0.387943	0.401108	0.413033	Benign-Supporting
ERCC2	G615K	U	0.801228	7.93699	8.30113	8.87443	Pathogenic-Moderate
ERCC2	G615L	U	1.18723	0.277493	0.28864	0.299388	Benign-Supporting
ERCC2	G615M	U	1.44085	0.277493	0.28864	0.299388	Benign-Supporting
ERCC2	G615N	U	0.121189	45.7007	47.2029	48.321	Pathogenic-Strong
ERCC2	G615P	U	-0.0752658	45.7007	47.2029	48.321	Pathogenic-Strong
ERCC2	G615Q	U	0.922682	0.300364	0.309084	0.31838	Benign-Supporting
ERCC2	G615R	U	1.32711	0.277493	0.28864	0.299388	Benign-Supporting
ERCC2	G615S	U	0.51067	44.2326	46.297	47.6832	Pathogenic-Strong
ERCC2	G615T	U	0.101153	45.7007	47.2029	48.321	Pathogenic-Strong
ERCC2	G615V	U	0.70779	43.1587	45.4173	46.9907	Pathogenic-Strong
ERCC2	G615W	U	0.202466	45.467	47.1681	48.2201	Pathogenic-Strong
ERCC2	G615Y	U	0.221119	45.395	47.0322	48.2201	Pathogenic-Strong
ERCC2	G622A	U	-0.0429043	45.7007	47.2029	48.321	Pathogenic-Strong
ERCC2	G622C	U	-0.038905	45.7007	47.2029	48.321	Pathogenic-Strong
ERCC2	G622D	U	0.282128	45.2117	46.9622	48.0385	Pathogenic-Strong
ERCC2	G622E	U	-0.104036	45.7007	47.2029	48.321	Pathogenic-Strong
ERCC2	G622K	U	0.592501	44.0069	46.1814	47.5868	Pathogenic-Strong
ERCC2	G622L	U	0.0615706	45.7007	47.2029	48.321	Pathogenic-Strong
ERCC2	G622N	U	0.0984449	45.7007	47.2029	48.321	Pathogenic-Strong
ERCC2	G622P	U	-0.0270709	45.7007	47.2029	48.321	Pathogenic-Strong
ERCC2	G622Q	U	-0.135303	45.7007	47.2029	48.321	Pathogenic-Strong
ERCC2	G622R	U	-0.188683	45.7007	47.2029	48.321	Pathogenic-Strong
ERCC2	G622S	U	0.141082	45.7007	47.2029	48.321	Pathogenic-Strong
ERCC2	G622T	U	0.0364492	45.7007	47.2029	48.321	Pathogenic-Strong
ERCC2	G622V	U	0.146519	45.7007	47.2029	48.2798	Pathogenic-Strong
ERCC2	G622W	U	0.16633	45.7007	47.1913	48.2332	Pathogenic-Strong
ERCC2	G665A	U	0.958524	0.278325	0.290393	0.300469	Benign-Supporting
ERCC2	G665C	U	0.673384	43.8984	45.8634	47.2927	Pathogenic-Strong
ERCC2	G665D	U	0.220672	45.4514	47.0322	48.2201	Pathogenic-Strong
ERCC2	G665E	U	0.0655052	45.7007	47.2029	48.321	Pathogenic-Strong
ERCC2	G665F	U	0.00655019	45.7007	47.2029	48.321	Pathogenic-Strong
ERCC2	G665H	U	0.560931	44.0853	46.2396	47.5868	Pathogenic-Strong
ERCC2	G665I	U	-0.0243857	45.7007	47.2029	48.321	Pathogenic-Strong
ERCC2	G665K	U	0.84357	1.20029	1.25385	1.31654	indeterminate
ERCC2	G665L	U	0.288299	45.2117	46.9237	48.0385	Pathogenic-Strong
ERCC2	G665M	U	0.560936	44.0853	46.2396	47.5868	Pathogenic-Strong
ERCC2	G665N	U	0.517889	44.2326	46.297	47.6154	Pathogenic-Strong
ERCC2	G665P	U	-0.0973779	45.7007	47.2029	48.321	Pathogenic-Strong
ERCC2	G665Q	U	0.693802	43.234	45.653	47.1462	Pathogenic-Strong
ERCC2	G665R	U	0.816163	3.84781	3.97824	4.23877	Pathogenic-Supporting
ERCC2	G665S	U	0.992021	0.277664	0.28864	0.299388	Benign-Supporting
ERCC2	G665T	U	0.781051	24.7416	25.8187	27.1196	Pathogenic-Strong
ERCC2	G665V	U	0.54615	44.0853	46.2699	47.5868	Pathogenic-Strong
ERCC2	G665W	U	-0.0715653	45.7007	47.2029	48.321	Pathogenic-Strong
ERCC2	G665Y	U	0.300418	45.1925	46.8665	48.0385	Pathogenic-Strong
ERCC2	G670A	U	0.813645	4.36355	4.51959	4.82275	Pathogenic-Moderate
ERCC2	G670C	U	1.04573	0.277493	0.28864	0.299388	Benign-Supporting
ERCC2	G670D	U	1.4246	0.277493	0.28864	0.299388	Benign-Supporting
ERCC2	G670E	U	0.701085	43.2315	45.4178	47.0736	Pathogenic-Strong
ERCC2	G670F	U	0.252785	45.2117	47.0322	48.0552	Pathogenic-Strong
ERCC2	G670H	U	0.93503	0.289495	0.299639	0.30879	Benign-Supporting
ERCC2	G670I	U	0.254863	45.2117	47.0322	48.0552	Pathogenic-Strong
ERCC2	G670K	U	0.312518	45.1925	46.8665	48.0359	Pathogenic-Strong
ERCC2	G670L	U	0.16583	45.7007	47.1913	48.2332	Pathogenic-Strong
ERCC2	G670M	U	0.585505	44.0094	46.1814	47.5868	Pathogenic-Strong
ERCC2	G670N	U	0.771289	40.3261	42.3215	44.0069	Pathogenic-Strong
ERCC2	G670P	U	-0.1565	45.7007	47.2029	48.321	Pathogenic-Strong
ERCC2	G670Q	U	0.57049	44.0853	46.1814	47.5868	Pathogenic-Strong
ERCC2	G670R	U	0.334888	45.1745	46.8064	48.0359	Pathogenic-Strong
ERCC2	G670S	U	1.08875	0.277493	0.28864	0.299388	Benign-Supporting
ERCC2	G670T	U	0.77577	33.0927	34.6417	36.0528	Pathogenic-Strong
ERCC2	G670V	U	0.254432	45.2117	47.0322	48.0552	Pathogenic-Strong
ERCC2	G670W	U	0.319125	45.1925	46.8665	48.0359	Pathogenic-Strong
ERCC2	G670Y	U	0.326336	45.1925	46.8665	48.0359	Pathogenic-Strong
ERCC2	G675A	U	1.47888	0.277493	0.28864	0.299388	Benign-Supporting
ERCC2	G675C	U	1.21879	0.277493	0.28864	0.299388	Benign-Supporting
ERCC2	G675D	U	-0.170523	45.7007	47.2029	48.321	Pathogenic-Strong
ERCC2	G675E	U	0.316643	45.1925	46.8665	48.0359	Pathogenic-Strong
ERCC2	G675F	U	0.111493	45.7007	47.2029	48.321	Pathogenic-Strong
ERCC2	G675H	U	0.0506117	45.7007	47.2029	48.321	Pathogenic-Strong
ERCC2	G675I	U	0.186574	45.645	47.1681	48.2332	Pathogenic-Strong
ERCC2	G675K	U	0.274226	45.2117	47.0322	48.0385	Pathogenic-Strong
ERCC2	G675L	U	0.154814	45.7007	47.2029	48.2798	Pathogenic-Strong
ERCC2	G675M	U	0.23599	45.3275	47.0322	48.2201	Pathogenic-Strong
ERCC2	G675N	U	0.114432	45.7007	47.2029	48.321	Pathogenic-Strong
ERCC2	G675P	U	-0.0683132	45.7007	47.2029	48.321	Pathogenic-Strong
ERCC2	G675Q	U	0.153402	45.7007	47.2029	48.2798	Pathogenic-Strong
ERCC2	G675R	P	0.0257715	45.7007	47.2029	48.321	Pathogenic-Strong
ERCC2	G675S	U	1.11258	0.277493	0.28864	0.299388	Benign-Supporting
ERCC2	G675T	U	1.45125	0.277493	0.28864	0.299388	Benign-Supporting
ERCC2	G675V	U	1.2541	0.277493	0.28864	0.299388	Benign-Supporting
ERCC2	G675W	U	0.211183	45.467	47.1681	48.2201	Pathogenic-Strong
ERCC2	G675Y	U	0.170519	45.7007	47.1913	48.2332	Pathogenic-Strong
ERCC2	G687A	U	1.01881	0.277493	0.28864	0.299388	Benign-Supporting
ERCC2	G687C	U	1.02926	0.277493	0.28864	0.299388	Benign-Supporting
ERCC2	G687D	U	0.823542	2.68506	2.77933	2.92595	Pathogenic-Supporting
ERCC2	G687E	U	0.905216	0.327011	0.33679	0.344628	Benign-Supporting
ERCC2	G687F	U	1.00257	0.277493	0.28864	0.299388	Benign-Supporting
ERCC2	G687H	U	1.01378	0.277493	0.28864	0.299388	Benign-Supporting
ERCC2	G687I	U	1.07745	0.277493	0.28864	0.299388	Benign-Supporting
ERCC2	G687K	U	1.19896	0.277493	0.28864	0.299388	Benign-Supporting
ERCC2	G687L	U	1.06389	0.277493	0.28864	0.299388	Benign-Supporting
ERCC2	G687M	U	1.096	0.277493	0.28864	0.299388	Benign-Supporting
ERCC2	G687N	U	1.12169	0.277493	0.28864	0.299388	Benign-Supporting
ERCC2	G687P	U	0.995291	0.277664	0.28864	0.299388	Benign-Supporting
ERCC2	G687Q	U	1.03348	0.277493	0.28864	0.299388	Benign-Supporting
ERCC2	G687R	U	1.19615	0.277493	0.28864	0.299388	Benign-Supporting
ERCC2	G687S	U	1.02147	0.277493	0.28864	0.299388	Benign-Supporting
ERCC2	G687T	U	1.04044	0.277493	0.28864	0.299388	Benign-Supporting
ERCC2	G687V	U	1.04279	0.277493	0.28864	0.299388	Benign-Supporting
ERCC2	G687W	U	1.06018	0.277493	0.28864	0.299388	Benign-Supporting
ERCC2	G687Y	U	1.05566	0.277493	0.28864	0.299388	Benign-Supporting
ERCC2	G691A	U	0.897568	0.347307	0.358368	0.367075	Benign-Supporting
ERCC2	G691C	U	0.943318	0.283762	0.293191	0.302038	Benign-Supporting
ERCC2	G691D	U	0.787791	16.7981	17.5395	18.5992	Pathogenic-Moderate
ERCC2	G691E	U	0.942027	0.285707	0.293432	0.302177	Benign-Supporting
ERCC2	G691F	U	0.842666	1.26264	1.31571	1.38366	indeterminate
ERCC2	G691H	U	0.974951	0.277931	0.289002	0.299388	Benign-Supporting
ERCC2	G691I	U	0.543449	44.0853	46.2699	47.604	Pathogenic-Strong
ERCC2	G691K	U	1.06278	0.277493	0.28864	0.299388	Benign-Supporting
ERCC2	G691L	U	0.939848	0.28739	0.297766	0.303684	Benign-Supporting
ERCC2	G691M	U	0.921489	0.30158	0.311383	0.319506	Benign-Supporting
ERCC2	G691N	U	0.979191	0.277931	0.288708	0.299388	Benign-Supporting
ERCC2	G691P	U	0.163615	45.7007	47.1913	48.2332	Pathogenic-Strong
ERCC2	G691Q	U	0.960934	0.278325	0.290393	0.300364	Benign-Supporting
ERCC2	G691R	U	1.03939	0.277493	0.28864	0.299388	Benign-Supporting
ERCC2	G691S	U	0.981274	0.277931	0.288688	0.299388	Benign-Supporting
ERCC2	G691T	U	0.963494	0.278325	0.290035	0.300364	Benign-Supporting
ERCC2	G691V	U	0.678381	43.6726	45.8626	47.2109	Pathogenic-Strong
ERCC2	G691W	U	0.806519	6.03689	6.28138	6.72521	Pathogenic-Moderate
ERCC2	G691Y	U	0.947388	0.282497	0.292722	0.301621	Benign-Supporting
ERCC2	G713A	U	1.09879	0.277493	0.28864	0.299388	Benign-Supporting
ERCC2	G713C	U	0.573346	44.0853	46.1814	47.5868	Pathogenic-Strong
ERCC2	G713D	U	0.0100398	45.7007	47.2029	48.321	Pathogenic-Strong
ERCC2	G713E	U	0.139223	45.7007	47.2029	48.321	Pathogenic-Strong
ERCC2	G713F	U	0.202179	45.467	47.1681	48.2201	Pathogenic-Strong
ERCC2	G713H	U	0.159639	45.7007	47.1913	48.2332	Pathogenic-Strong
ERCC2	G713I	U	0.176484	45.7007	47.1913	48.2332	Pathogenic-Strong
ERCC2	G713K	U	-0.0566945	45.7007	47.2029	48.321	Pathogenic-Strong
ERCC2	G713L	U	0.107024	45.7007	47.2029	48.321	Pathogenic-Strong
ERCC2	G713M	U	0.278746	45.2117	46.9622	48.0385	Pathogenic-Strong
ERCC2	G713P	U	-0.0586765	45.7007	47.2029	48.321	Pathogenic-Strong
ERCC2	G713Q	U	0.0109332	45.7007	47.2029	48.321	Pathogenic-Strong
ERCC2	G713R	U	0.0703464	45.7007	47.2029	48.321	Pathogenic-Strong
ERCC2	G713S	U	0.82261	2.84682	2.94584	3.10257	Pathogenic-Supporting
ERCC2	G713T	U	0.060818	45.7007	47.2029	48.321	Pathogenic-Strong
ERCC2	G713V	U	-0.048692	45.7007	47.2029	48.321	Pathogenic-Strong
ERCC2	G713W	U	0.168323	45.7007	47.1913	48.2332	Pathogenic-Strong
ERCC2	G713Y	U	0.109164	45.7007	47.2029	48.321	Pathogenic-Strong
ERCC2	G735A	U	0.335998	45.1745	46.8064	48.0359	Pathogenic-Strong
ERCC2	G735C	U	0.151838	45.7007	47.2029	48.2798	Pathogenic-Strong
ERCC2	G735D	U	0.187683	45.645	47.1681	48.2332	Pathogenic-Strong
ERCC2	G735E	U	0.361343	45.1683	46.8064	47.9654	Pathogenic-Strong
ERCC2	G735F	U	0.10662	45.7007	47.2029	48.321	Pathogenic-Strong
ERCC2	G735H	U	0.342736	45.1745	46.8064	48.0359	Pathogenic-Strong
ERCC2	G735I	U	0.166261	45.7007	47.1913	48.2332	Pathogenic-Strong
ERCC2	G735K	U	0.259974	45.2117	47.0322	48.0397	Pathogenic-Strong
ERCC2	G735L	U	0.226487	45.3677	47.0322	48.2201	Pathogenic-Strong
ERCC2	G735M	U	0.286878	45.2117	46.9354	48.0385	Pathogenic-Strong
ERCC2	G735N	U	0.328998	45.1925	46.8665	48.0359	Pathogenic-Strong
ERCC2	G735P	U	0.295592	45.1925	46.9237	48.0385	Pathogenic-Strong
ERCC2	G735Q	U	0.319065	45.1925	46.8665	48.0359	Pathogenic-Strong
ERCC2	G735R	U	0.276341	45.2117	46.9622	48.0385	Pathogenic-Strong
ERCC2	G735S	U	0.285155	45.2117	46.9622	48.0385	Pathogenic-Strong
ERCC2	G735T	U	0.226953	45.3677	47.0322	48.2201	Pathogenic-Strong
ERCC2	G735V	U	0.194881	45.5183	47.1681	48.2332	Pathogenic-Strong
ERCC2	G735W	U	0.231903	45.3275	47.0322	48.2201	Pathogenic-Strong
ERCC2	G735Y	U	0.219349	45.467	47.0322	48.2201	Pathogenic-Strong
ERCC2	G7A	U	0.160707	45.7007	47.1913	48.2332	Pathogenic-Strong
ERCC2	G7C	U	-0.0117391	45.7007	47.2029	48.321	Pathogenic-Strong
ERCC2	G7D	U	0.920068	0.302798	0.31238	0.320984	Benign-Supporting
ERCC2	G7E	U	0.876758	0.475522	0.488705	0.506651	indeterminate
ERCC2	G7F	U	-0.0242183	45.7007	47.2029	48.321	Pathogenic-Strong
ERCC2	G7H	U	0.342615	45.1745	46.8064	48.0359	Pathogenic-Strong
ERCC2	G7K	U	0.417542	44.6445	46.671	47.8896	Pathogenic-Strong
ERCC2	G7L	U	-0.224803	45.7007	47.2029	48.321	Pathogenic-Strong
ERCC2	G7M	U	-0.0119918	45.7007	47.2029	48.321	Pathogenic-Strong
ERCC2	G7N	U	0.934826	0.289495	0.299639	0.30879	Benign-Supporting
ERCC2	G7P	U	-0.112797	45.7007	47.2029	48.321	Pathogenic-Strong
ERCC2	G7Q	U	0.593655	43.9907	46.1814	47.5868	Pathogenic-Strong
ERCC2	G7R	U	0.358656	45.1683	46.8064	47.9699	Pathogenic-Strong
ERCC2	G7S	U	0.745226	42.924	44.4118	46.7356	Pathogenic-Strong
ERCC2	G7T	U	0.431899	44.6445	46.5768	47.8693	Pathogenic-Strong
ERCC2	G7V	U	-0.120267	45.7007	47.2029	48.321	Pathogenic-Strong
ERCC2	G7W	U	-0.173615	45.7007	47.2029	48.321	Pathogenic-Strong
ERCC2	G7Y	U	0.0497619	45.7007	47.2029	48.321	Pathogenic-Strong
ERCC2	G99A	U	0.981773	0.277931	0.288688	0.299388	Benign-Supporting
ERCC2	G99C	U	1.01017	0.277493	0.28864	0.299388	Benign-Supporting
ERCC2	G99D	U	1.05101	0.277493	0.28864	0.299388	Benign-Supporting
ERCC2	G99E	U	0.956368	0.279054	0.290393	0.301031	Benign-Supporting
ERCC2	G99H	U	0.968933	0.277933	0.289503	0.299842	Benign-Supporting
ERCC2	G99K	U	0.96503	0.278325	0.290035	0.300155	Benign-Supporting
ERCC2	G99L	U	0.921298	0.30158	0.311383	0.319506	Benign-Supporting
ERCC2	G99M	U	0.973066	0.277931	0.289002	0.299749	Benign-Supporting
ERCC2	G99N	U	0.921308	0.30158	0.311383	0.319506	Benign-Supporting
ERCC2	G99P	U	1.06084	0.277493	0.28864	0.299388	Benign-Supporting
ERCC2	G99Q	U	1.00764	0.277493	0.28864	0.299388	Benign-Supporting
ERCC2	G99R	U	0.962781	0.278325	0.290393	0.300364	Benign-Supporting
ERCC2	G99S	U	0.951887	0.281689	0.291521	0.301515	Benign-Supporting
ERCC2	G99T	U	0.975495	0.277931	0.289002	0.299388	Benign-Supporting
ERCC2	G99V	U	0.95428	0.280293	0.291143	0.301031	Benign-Supporting
ERCC2	G99W	U	0.823966	2.68506	2.77933	2.92595	Pathogenic-Supporting
ERCC2	G99Y	U	0.869071	0.570494	0.587342	0.606157	indeterminate
ERCC2	H118A	U	0.963449	0.278325	0.290035	0.300364	Benign-Supporting
ERCC2	H118C	U	0.885527	0.404701	0.418271	0.431905	Benign-Supporting
ERCC2	H118D	U	0.977844	0.277931	0.289002	0.299388	Benign-Supporting
ERCC2	H118E	U	0.988552	0.277664	0.28864	0.299388	Benign-Supporting
ERCC2	H118F	U	0.941711	0.28739	0.295295	0.302238	Benign-Supporting
ERCC2	H118G	U	0.930991	0.292647	0.301548	0.310734	Benign-Supporting
ERCC2	H118I	U	0.896148	0.351651	0.362799	0.371563	Benign-Supporting
ERCC2	H118K	U	0.959309	0.278325	0.290393	0.300364	Benign-Supporting
ERCC2	H118L	U	0.93182	0.291634	0.300757	0.310323	Benign-Supporting
ERCC2	H118M	U	0.905825	0.327011	0.33679	0.344628	Benign-Supporting
ERCC2	H118N	U	0.946569	0.282497	0.292784	0.301713	Benign-Supporting
ERCC2	H118P	U	0.795505	10.6406	11.1243	11.8718	Pathogenic-Moderate
ERCC2	H118Q	U	0.950861	0.282173	0.292227	0.30158	Benign-Supporting
ERCC2	H118R	U	0.911692	0.316658	0.323027	0.330265	Benign-Supporting
ERCC2	H118S	U	0.987886	0.277664	0.288688	0.299388	Benign-Supporting
ERCC2	H118T	U	0.853272	0.877024	0.918512	0.952783	indeterminate
ERCC2	H118V	U	0.833082	1.8157	1.89207	1.96446	indeterminate
ERCC2	H118W	U	0.82504	2.53386	2.62885	2.75922	Pathogenic-Supporting
ERCC2	H118Y	U	0.899789	0.340483	0.349301	0.360324	Benign-Supporting
ERCC2	H135A	U	1.00438	0.277493	0.28864	0.299388	Benign-Supporting
ERCC2	H135C	U	0.967699	0.278222	0.289503	0.300155	Benign-Supporting
ERCC2	H135D	U	1.05301	0.277493	0.28864	0.299388	Benign-Supporting
ERCC2	H135E	U	1.02373	0.277493	0.28864	0.299388	Benign-Supporting
ERCC2	H135F	U	0.952428	0.280293	0.291521	0.30115	Benign-Supporting
ERCC2	H135G	U	0.998995	0.277493	0.28864	0.299388	Benign-Supporting
ERCC2	H135I	U	1.05677	0.277493	0.28864	0.299388	Benign-Supporting
ERCC2	H135K	U	0.998124	0.277493	0.28864	0.299388	Benign-Supporting
ERCC2	H135L	U	1.02263	0.277493	0.28864	0.299388	Benign-Supporting
ERCC2	H135M	U	1.02654	0.277493	0.28864	0.299388	Benign-Supporting
ERCC2	H135N	U	0.982451	0.277931	0.288688	0.299388	Benign-Supporting
ERCC2	H135P	U	0.791154	14.3892	15.0383	15.9988	Pathogenic-Moderate
ERCC2	H135Q	U	0.989438	0.277664	0.28864	0.299388	Benign-Supporting
ERCC2	H135R	U	1.00764	0.277493	0.28864	0.299388	Benign-Supporting
ERCC2	H135S	U	0.99673	0.277493	0.28864	0.299388	Benign-Supporting
ERCC2	H135T	U	1.01202	0.277493	0.28864	0.299388	Benign-Supporting
ERCC2	H135V	U	1.02166	0.277493	0.28864	0.299388	Benign-Supporting
ERCC2	H135W	U	0.941492	0.28739	0.295295	0.302238	Benign-Supporting
ERCC2	H135Y	U	0.96265	0.278325	0.290393	0.300364	Benign-Supporting
ERCC2	H148A	U	0.983757	0.277931	0.288688	0.299388	Benign-Supporting
ERCC2	H148C	U	0.99419	0.277664	0.28864	0.299388	Benign-Supporting
ERCC2	H148D	U	0.988552	0.277664	0.28864	0.299388	Benign-Supporting
ERCC2	H148E	U	1.0256	0.277493	0.28864	0.299388	Benign-Supporting
ERCC2	H148F	U	0.983243	0.277931	0.288688	0.299388	Benign-Supporting
ERCC2	H148G	U	0.991493	0.277664	0.28864	0.299388	Benign-Supporting
ERCC2	H148I	U	1.0264	0.277493	0.28864	0.299388	Benign-Supporting
ERCC2	H148K	U	0.852516	0.877024	0.918512	0.952783	indeterminate
ERCC2	H148L	U	0.991747	0.277664	0.28864	0.299388	Benign-Supporting
ERCC2	H148M	U	1.01461	0.277493	0.28864	0.299388	Benign-Supporting
ERCC2	H148N	U	1.00961	0.277493	0.28864	0.299388	Benign-Supporting
ERCC2	H148P	U	0.986344	0.277664	0.288688	0.299388	Benign-Supporting
ERCC2	H148Q	U	1.02084	0.277493	0.28864	0.299388	Benign-Supporting
ERCC2	H148R	U	0.9974	0.277493	0.28864	0.299388	Benign-Supporting
ERCC2	H148S	U	0.983209	0.277931	0.288688	0.299388	Benign-Supporting
ERCC2	H148T	U	0.998305	0.277493	0.28864	0.299388	Benign-Supporting
ERCC2	H148V	U	0.994829	0.277664	0.28864	0.299388	Benign-Supporting
ERCC2	H148W	U	0.924062	0.299489	0.308376	0.314994	Benign-Supporting
ERCC2	H148Y	U	1.02514	0.277493	0.28864	0.299388	Benign-Supporting
ERCC2	H154A	U	0.956378	0.279054	0.290393	0.301031	Benign-Supporting
ERCC2	H154C	U	0.979915	0.277931	0.288708	0.299388	Benign-Supporting
ERCC2	H154D	U	0.991293	0.277664	0.28864	0.299388	Benign-Supporting
ERCC2	H154E	U	0.941863	0.285707	0.293432	0.302177	Benign-Supporting
ERCC2	H154F	U	0.950426	0.282173	0.292227	0.30158	Benign-Supporting
ERCC2	H154G	U	0.962256	0.278325	0.290393	0.300364	Benign-Supporting
ERCC2	H154I	U	1.03449	0.277493	0.28864	0.299388	Benign-Supporting
ERCC2	H154K	U	0.95887	0.278325	0.290393	0.300469	Benign-Supporting
ERCC2	H154L	U	1.00092	0.277493	0.28864	0.299388	Benign-Supporting
ERCC2	H154M	U	0.988286	0.277664	0.28864	0.299388	Benign-Supporting
ERCC2	H154N	U	0.981255	0.277931	0.288688	0.299388	Benign-Supporting
ERCC2	H154P	U	0.955428	0.279811	0.290393	0.301031	Benign-Supporting
ERCC2	H154Q	U	0.997061	0.277493	0.28864	0.299388	Benign-Supporting
ERCC2	H154R	U	0.987319	0.277664	0.288688	0.299388	Benign-Supporting
ERCC2	H154S	U	1.03404	0.277493	0.28864	0.299388	Benign-Supporting
ERCC2	H154T	U	0.975663	0.277931	0.289002	0.299388	Benign-Supporting
ERCC2	H154V	U	0.999102	0.277493	0.28864	0.299388	Benign-Supporting
ERCC2	H154W	U	0.995513	0.277664	0.28864	0.299388	Benign-Supporting
ERCC2	H154Y	U	1.01731	0.277493	0.28864	0.299388	Benign-Supporting
ERCC2	H164A	U	1.04136	0.277493	0.28864	0.299388	Benign-Supporting
ERCC2	H164C	U	0.985817	0.277664	0.288688	0.299388	Benign-Supporting
ERCC2	H164D	U	0.912158	0.316658	0.323027	0.330265	Benign-Supporting
ERCC2	H164E	U	0.992098	0.277664	0.28864	0.299388	Benign-Supporting
ERCC2	H164F	U	0.971396	0.277931	0.289002	0.299842	Benign-Supporting
ERCC2	H164G	U	1.01068	0.277493	0.28864	0.299388	Benign-Supporting
ERCC2	H164I	U	0.918988	0.304717	0.314326	0.322293	Benign-Supporting
ERCC2	H164L	U	0.97124	0.277931	0.289002	0.299842	Benign-Supporting
ERCC2	H164M	U	1.01083	0.277493	0.28864	0.299388	Benign-Supporting
ERCC2	H164N	U	1.00912	0.277493	0.28864	0.299388	Benign-Supporting
ERCC2	H164P	U	0.896856	0.351651	0.362799	0.371563	Benign-Supporting
ERCC2	H164Q	U	1.05253	0.277493	0.28864	0.299388	Benign-Supporting
ERCC2	H164R	B	0.981543	0.277931	0.288688	0.299388	Benign-Supporting
ERCC2	H164S	U	0.965436	0.278325	0.290035	0.300155	Benign-Supporting
ERCC2	H164V	U	0.989906	0.277664	0.28864	0.299388	Benign-Supporting
ERCC2	H164W	U	0.859371	0.720091	0.751525	0.771954	indeterminate
ERCC2	H164Y	U	0.953362	0.280293	0.291521	0.30115	Benign-Supporting
ERCC2	H201A	U	0.945664	0.282547	0.293191	0.302026	Benign-Supporting
ERCC2	H201C	U	0.914942	0.310944	0.319244	0.325715	Benign-Supporting
ERCC2	H201D	U	0.701641	43.1835	45.4173	47.0736	Pathogenic-Strong
ERCC2	H201E	U	0.863184	0.646904	0.674302	0.697224	indeterminate
ERCC2	H201F	U	0.837163	1.5461	1.60712	1.67367	indeterminate
ERCC2	H201G	U	0.777709	31.0263	32.5041	33.8728	Pathogenic-Strong
ERCC2	H201I	U	0.87081	0.53494	0.552068	0.568072	indeterminate
ERCC2	H201K	U	0.947623	0.282497	0.292722	0.301621	Benign-Supporting
ERCC2	H201L	U	0.759729	42.6033	44.2141	46.4642	Pathogenic-Strong
ERCC2	H201M	U	0.777352	31.0263	32.5041	33.8728	Pathogenic-Strong
ERCC2	H201N	U	0.804549	6.44775	6.7253	7.21632	Pathogenic-Moderate
ERCC2	H201P	U	0.383384	45.0122	46.7756	47.8968	Pathogenic-Strong
ERCC2	H201Q	U	0.942019	0.285707	0.293432	0.302177	Benign-Supporting
ERCC2	H201R	U	1.02147	0.277493	0.28864	0.299388	Benign-Supporting
ERCC2	H201S	U	0.953614	0.280293	0.291521	0.30115	Benign-Supporting
ERCC2	H201T	U	0.961843	0.278325	0.290393	0.300364	Benign-Supporting
ERCC2	H201V	U	0.880569	0.442321	0.455684	0.46902	Benign-Supporting
ERCC2	H201W	U	0.798538	9.17405	9.58479	10.2791	Pathogenic-Moderate
ERCC2	H201Y	U	0.947769	0.282497	0.292722	0.301621	Benign-Supporting
ERCC2	H210A	U	1.03633	0.277493	0.28864	0.299388	Benign-Supporting
ERCC2	H210C	U	1.0889	0.277493	0.28864	0.299388	Benign-Supporting
ERCC2	H210D	U	0.92002	0.302798	0.31238	0.320984	Benign-Supporting
ERCC2	H210E	U	1.07886	0.277493	0.28864	0.299388	Benign-Supporting
ERCC2	H210F	U	0.851828	0.914742	0.957873	0.99627	indeterminate
ERCC2	H210G	U	1.03377	0.277493	0.28864	0.299388	Benign-Supporting
ERCC2	H210I	U	0.878372	0.462884	0.478006	0.492973	indeterminate
ERCC2	H210K	U	1.05543	0.277493	0.28864	0.299388	Benign-Supporting
ERCC2	H210L	U	0.888415	0.387943	0.401108	0.413033	Benign-Supporting
ERCC2	H210M	U	0.935083	0.289495	0.299639	0.30879	Benign-Supporting
ERCC2	H210N	U	1.01223	0.277493	0.28864	0.299388	Benign-Supporting
ERCC2	H210P	U	1.02363	0.277493	0.28864	0.299388	Benign-Supporting
ERCC2	H210Q	U	1.03739	0.277493	0.28864	0.299388	Benign-Supporting
ERCC2	H210R	U	1.01353	0.277493	0.28864	0.299388	Benign-Supporting
ERCC2	H210S	U	1.01494	0.277493	0.28864	0.299388	Benign-Supporting
ERCC2	H210T	U	1.01613	0.277493	0.28864	0.299388	Benign-Supporting
ERCC2	H210V	U	0.821453	3.02322	3.12329	3.29227	Pathogenic-Supporting
ERCC2	H210W	U	0.853112	0.877024	0.918512	0.952783	indeterminate
ERCC2	H210Y	U	0.834554	1.72011	1.79242	1.85523	indeterminate
ERCC2	H237A	U	0.831381	1.91916	1.99609	2.07424	indeterminate
ERCC2	H237C	U	0.820897	3.02322	3.12329	3.29227	Pathogenic-Supporting
ERCC2	H237D	U	0.373664	45.1609	46.7756	47.9392	Pathogenic-Strong
ERCC2	H237E	U	0.509399	44.2424	46.3509	47.6832	Pathogenic-Strong
ERCC2	H237F	U	1.10217	0.277493	0.28864	0.299388	Benign-Supporting
ERCC2	H237G	U	0.816285	3.84781	3.97824	4.23877	Pathogenic-Supporting
ERCC2	H237I	U	0.529074	44.1956	46.297	47.604	Pathogenic-Strong
ERCC2	H237K	U	0.368442	45.1609	46.7756	47.9392	Pathogenic-Strong
ERCC2	H237L	U	0.483183	44.4945	46.4417	47.7406	Pathogenic-Strong
ERCC2	H237M	U	0.804069	6.90568	7.20608	7.72188	Pathogenic-Moderate
ERCC2	H237N	U	0.834196	1.72011	1.79242	1.85523	indeterminate
ERCC2	H237P	U	0.870994	0.53494	0.552068	0.568072	indeterminate
ERCC2	H237Q	U	0.847817	1.04374	1.09489	1.14272	indeterminate
ERCC2	H237R	U	0.143884	45.7007	47.2029	48.2798	Pathogenic-Strong
ERCC2	H237S	U	0.827062	2.26304	2.35027	2.44843	Pathogenic-Supporting
ERCC2	H237T	U	0.887783	0.387943	0.401108	0.413033	Benign-Supporting
ERCC2	H237V	U	0.849655	0.956495	0.999608	1.04403	indeterminate
ERCC2	H237W	U	0.921996	0.300364	0.309084	0.31838	Benign-Supporting
ERCC2	H237Y	U	1.22817	0.277493	0.28864	0.299388	Benign-Supporting
ERCC2	H304A	U	1.02395	0.277493	0.28864	0.299388	Benign-Supporting
ERCC2	H304C	U	1.02186	0.277493	0.28864	0.299388	Benign-Supporting
ERCC2	H304D	U	1.03294	0.277493	0.28864	0.299388	Benign-Supporting
ERCC2	H304E	U	1.04702	0.277493	0.28864	0.299388	Benign-Supporting
ERCC2	H304F	U	1.02378	0.277493	0.28864	0.299388	Benign-Supporting
ERCC2	H304G	U	1.02183	0.277493	0.28864	0.299388	Benign-Supporting
ERCC2	H304I	U	1.08894	0.277493	0.28864	0.299388	Benign-Supporting
ERCC2	H304K	U	0.943377	0.283762	0.293191	0.302038	Benign-Supporting
ERCC2	H304L	U	1.0856	0.277493	0.28864	0.299388	Benign-Supporting
ERCC2	H304M	U	0.984327	0.277931	0.288688	0.299388	Benign-Supporting
ERCC2	H304N	U	1.03454	0.277493	0.28864	0.299388	Benign-Supporting
ERCC2	H304P	U	1.04199	0.277493	0.28864	0.299388	Benign-Supporting
ERCC2	H304Q	U	0.985871	0.277664	0.288688	0.299388	Benign-Supporting
ERCC2	H304R	U	1.0143	0.277493	0.28864	0.299388	Benign-Supporting
ERCC2	H304S	U	1.01956	0.277493	0.28864	0.299388	Benign-Supporting
ERCC2	H304T	U	1.04096	0.277493	0.28864	0.299388	Benign-Supporting
ERCC2	H304V	U	1.01597	0.277493	0.28864	0.299388	Benign-Supporting
ERCC2	H304W	U	0.969359	0.277933	0.289503	0.299842	Benign-Supporting
ERCC2	H304Y	U	0.972242	0.277931	0.289002	0.299749	Benign-Supporting
ERCC2	H328A	U	0.576382	44.0853	46.1814	47.5868	Pathogenic-Strong
ERCC2	H328C	U	0.333672	45.1745	46.8064	48.0359	Pathogenic-Strong
ERCC2	H328D	U	-0.00249789	45.7007	47.2029	48.321	Pathogenic-Strong
ERCC2	H328E	U	-0.152738	45.7007	47.2029	48.321	Pathogenic-Strong
ERCC2	H328F	U	0.904621	0.329265	0.339351	0.349188	Benign-Supporting
ERCC2	H328G	U	0.117455	45.7007	47.2029	48.321	Pathogenic-Strong
ERCC2	H328I	U	0.531335	44.1546	46.297	47.604	Pathogenic-Strong
ERCC2	H328K	U	-0.145601	45.7007	47.2029	48.321	Pathogenic-Strong
ERCC2	H328L	U	0.0332386	45.7007	47.2029	48.321	Pathogenic-Strong
ERCC2	H328M	U	0.115593	45.7007	47.2029	48.321	Pathogenic-Strong
ERCC2	H328N	U	0.26841	45.2117	47.0322	48.0385	Pathogenic-Strong
ERCC2	H328P	U	0.240681	45.2507	47.0322	48.0622	Pathogenic-Strong
ERCC2	H328Q	U	0.0366731	45.7007	47.2029	48.321	Pathogenic-Strong
ERCC2	H328R	U	0.0337915	45.7007	47.2029	48.321	Pathogenic-Strong
ERCC2	H328S	U	0.476366	44.5004	46.4665	47.7406	Pathogenic-Strong
ERCC2	H328T	U	0.468153	44.5004	46.4665	47.7406	Pathogenic-Strong
ERCC2	H328V	U	0.550962	44.0853	46.2396	47.5868	Pathogenic-Strong
ERCC2	H328W	U	0.699469	43.2315	45.457	47.1101	Pathogenic-Strong
ERCC2	H328Y	U	0.984121	0.277931	0.288688	0.299388	Benign-Supporting
ERCC2	H348A	U	1.0125	0.277493	0.28864	0.299388	Benign-Supporting
ERCC2	H348C	U	0.928728	0.292647	0.30172	0.311775	Benign-Supporting
ERCC2	H348D	U	1.06909	0.277493	0.28864	0.299388	Benign-Supporting
ERCC2	H348E	U	0.978441	0.277931	0.289002	0.299388	Benign-Supporting
ERCC2	H348F	U	0.994253	0.277664	0.28864	0.299388	Benign-Supporting
ERCC2	H348G	U	1.00064	0.277493	0.28864	0.299388	Benign-Supporting
ERCC2	H348I	U	0.995533	0.277664	0.28864	0.299388	Benign-Supporting
ERCC2	H348K	U	1.00481	0.277493	0.28864	0.299388	Benign-Supporting
ERCC2	H348L	U	0.93153	0.291634	0.300757	0.310323	Benign-Supporting
ERCC2	H348M	U	1.00968	0.277493	0.28864	0.299388	Benign-Supporting
ERCC2	H348N	U	1.03722	0.277493	0.28864	0.299388	Benign-Supporting
ERCC2	H348P	U	0.918328	0.304717	0.314326	0.322293	Benign-Supporting
ERCC2	H348Q	U	1.03002	0.277493	0.28864	0.299388	Benign-Supporting
ERCC2	H348R	U	0.919722	0.302798	0.31238	0.320984	Benign-Supporting
ERCC2	H348S	U	0.976744	0.277931	0.289002	0.299388	Benign-Supporting
ERCC2	H348T	U	0.955866	0.279811	0.290393	0.301031	Benign-Supporting
ERCC2	H348V	U	0.990555	0.277664	0.28864	0.299388	Benign-Supporting
ERCC2	H348W	U	0.900465	0.340483	0.349301	0.360324	Benign-Supporting
ERCC2	H348Y	U	0.985291	0.277931	0.288688	0.299388	Benign-Supporting
ERCC2	H37A	U	0.82938	2.14137	2.22429	2.31478	Pathogenic-Supporting
ERCC2	H37C	U	0.78211	22.8348	23.8273	25.0824	Pathogenic-Strong
ERCC2	H37D	U	0.862309	0.671845	0.699237	0.718948	indeterminate
ERCC2	H37E	U	0.652645	43.9177	45.9978	47.4184	Pathogenic-Strong
ERCC2	H37F	U	0.663456	43.9177	45.9978	47.3699	Pathogenic-Strong
ERCC2	H37G	U	0.635041	43.9498	46.129	47.4485	Pathogenic-Strong
ERCC2	H37I	U	0.773146	37.6228	39.0136	40.948	Pathogenic-Strong
ERCC2	H37K	U	0.681842	43.4581	45.8193	47.1926	Pathogenic-Strong
ERCC2	H37L	U	0.649935	43.9177	45.9978	47.4422	Pathogenic-Strong
ERCC2	H37M	U	0.594467	43.9498	46.1814	47.5868	Pathogenic-Strong
ERCC2	H37N	U	0.860543	0.695057	0.724178	0.747453	indeterminate
ERCC2	H37P	U	0.818585	3.40398	3.51777	3.7311	Pathogenic-Supporting
ERCC2	H37Q	U	0.785418	19.5762	20.4549	21.4101	Pathogenic-Strong
ERCC2	H37R	U	0.545845	44.0853	46.2699	47.5868	Pathogenic-Strong
ERCC2	H37S	U	0.807129	5.66202	5.86621	6.29158	Pathogenic-Moderate
ERCC2	H37T	U	0.809295	5.30429	5.49144	5.88851	Pathogenic-Moderate
ERCC2	H37V	U	0.834552	1.72011	1.79242	1.85523	indeterminate
ERCC2	H37W	U	0.347333	45.1745	46.8064	48.0359	Pathogenic-Strong
ERCC2	H37Y	U	0.633031	43.9498	46.1558	47.4485	Pathogenic-Strong
ERCC2	H384A	U	0.982951	0.277931	0.288688	0.299388	Benign-Supporting
ERCC2	H384C	U	1.01051	0.277493	0.28864	0.299388	Benign-Supporting
ERCC2	H384D	U	1.0128	0.277493	0.28864	0.299388	Benign-Supporting
ERCC2	H384E	U	0.959274	0.278325	0.290393	0.300364	Benign-Supporting
ERCC2	H384F	U	0.932652	0.290365	0.299999	0.309357	Benign-Supporting
ERCC2	H384G	U	0.973203	0.277931	0.289002	0.299749	Benign-Supporting
ERCC2	H384I	U	1.08594	0.277493	0.28864	0.299388	Benign-Supporting
ERCC2	H384K	U	0.878392	0.462884	0.478006	0.492973	indeterminate
ERCC2	H384L	U	1.03921	0.277493	0.28864	0.299388	Benign-Supporting
ERCC2	H384M	U	0.975487	0.277931	0.289002	0.299388	Benign-Supporting
ERCC2	H384N	U	1.00844	0.277493	0.28864	0.299388	Benign-Supporting
ERCC2	H384P	U	0.584446	44.0252	46.1814	47.5868	Pathogenic-Strong
ERCC2	H384Q	U	1.00874	0.277493	0.28864	0.299388	Benign-Supporting
ERCC2	H384R	U	0.957306	0.279054	0.290393	0.301031	Benign-Supporting
ERCC2	H384S	U	0.966557	0.278325	0.290035	0.300155	Benign-Supporting
ERCC2	H384T	U	0.966155	0.278325	0.290035	0.300155	Benign-Supporting
ERCC2	H384V	U	0.995873	0.277664	0.28864	0.299388	Benign-Supporting
ERCC2	H384W	U	0.944868	0.282547	0.293191	0.302026	Benign-Supporting
ERCC2	H384Y	U	0.970819	0.277931	0.289503	0.299842	Benign-Supporting
ERCC2	H434A	U	0.909917	0.320251	0.326856	0.336647	Benign-Supporting
ERCC2	H434C	U	0.908944	0.320251	0.326856	0.336647	Benign-Supporting
ERCC2	H434D	U	0.725849	43.1048	44.9102	46.9907	Pathogenic-Strong
ERCC2	H434E	U	0.964898	0.278325	0.290035	0.300155	Benign-Supporting
ERCC2	H434F	U	0.939676	0.28739	0.297766	0.303684	Benign-Supporting
ERCC2	H434G	U	0.684645	43.4126	45.7507	47.1899	Pathogenic-Strong
ERCC2	H434I	U	0.925775	0.297985	0.305265	0.314147	Benign-Supporting
ERCC2	H434K	U	0.882277	0.435028	0.447011	0.459711	Benign-Supporting
ERCC2	H434L	U	0.896637	0.351651	0.362799	0.371563	Benign-Supporting
ERCC2	H434M	U	0.95116	0.281689	0.291521	0.301515	Benign-Supporting
ERCC2	H434N	U	0.979198	0.277931	0.288708	0.299388	Benign-Supporting
ERCC2	H434P	U	-0.106536	45.7007	47.2029	48.321	Pathogenic-Strong
ERCC2	H434Q	U	1.00754	0.277493	0.28864	0.299388	Benign-Supporting
ERCC2	H434R	U	0.933409	0.290365	0.299999	0.309357	Benign-Supporting
ERCC2	H434S	U	0.998774	0.277493	0.28864	0.299388	Benign-Supporting
ERCC2	H434T	U	1.05071	0.277493	0.28864	0.299388	Benign-Supporting
ERCC2	H434V	U	0.93105	0.292647	0.301548	0.310734	Benign-Supporting
ERCC2	H434W	U	0.9847	0.277931	0.288688	0.299388	Benign-Supporting
ERCC2	H434Y	U	1.01886	0.277493	0.28864	0.299388	Benign-Supporting
ERCC2	H474A	U	0.978675	0.277931	0.289002	0.299388	Benign-Supporting
ERCC2	H474C	U	0.991523	0.277664	0.28864	0.299388	Benign-Supporting
ERCC2	H474D	U	0.979748	0.277931	0.288708	0.299388	Benign-Supporting
ERCC2	H474E	U	0.973894	0.277931	0.289002	0.299437	Benign-Supporting
ERCC2	H474F	U	0.882794	0.4248	0.437226	0.453099	Benign-Supporting
ERCC2	H474G	U	0.886335	0.395259	0.409636	0.422794	Benign-Supporting
ERCC2	H474I	U	1.40867	0.277493	0.28864	0.299388	Benign-Supporting
ERCC2	H474K	U	0.956416	0.279054	0.290393	0.301031	Benign-Supporting
ERCC2	H474L	U	0.892532	0.366963	0.378763	0.392696	Benign-Supporting
ERCC2	H474M	U	0.953885	0.280293	0.291143	0.301031	Benign-Supporting
ERCC2	H474N	U	0.979464	0.277931	0.288708	0.299388	Benign-Supporting
ERCC2	H474P	U	0.831869	1.91916	1.99609	2.07424	indeterminate
ERCC2	H474Q	U	0.964263	0.278325	0.290035	0.300155	Benign-Supporting
ERCC2	H474R	U	0.967097	0.278222	0.289503	0.300155	Benign-Supporting
ERCC2	H474S	U	0.92775	0.293634	0.30172	0.312661	Benign-Supporting
ERCC2	H474T	U	0.983317	0.277931	0.288688	0.299388	Benign-Supporting
ERCC2	H474V	U	0.972188	0.277931	0.289002	0.299749	Benign-Supporting
ERCC2	H474W	U	0.840607	1.32714	1.38147	1.45199	indeterminate
ERCC2	H474Y	U	0.892697	0.366963	0.378763	0.392696	Benign-Supporting
ERCC2	H612A	U	0.461275	44.5696	46.4665	47.8055	Pathogenic-Strong
ERCC2	H612C	U	0.171809	45.7007	47.1913	48.2332	Pathogenic-Strong
ERCC2	H612D	U	1.27633	0.277493	0.28864	0.299388	Benign-Supporting
ERCC2	H612E	U	0.833522	1.72011	1.79242	1.85523	indeterminate
ERCC2	H612F	U	0.137234	45.7007	47.2029	48.321	Pathogenic-Strong
ERCC2	H612G	U	0.688801	43.3187	45.6885	47.1899	Pathogenic-Strong
ERCC2	H612I	U	0.00755	45.7007	47.2029	48.321	Pathogenic-Strong
ERCC2	H612K	U	0.177098	45.7007	47.1913	48.2332	Pathogenic-Strong
ERCC2	H612L	U	0.0252358	45.7007	47.2029	48.321	Pathogenic-Strong
ERCC2	H612M	U	0.0671991	45.7007	47.2029	48.321	Pathogenic-Strong
ERCC2	H612N	U	0.742048	42.9359	44.4861	46.8195	Pathogenic-Strong
ERCC2	H612P	U	0.0877852	45.7007	47.2029	48.321	Pathogenic-Strong
ERCC2	H612Q	U	0.674197	43.8601	45.8626	47.2661	Pathogenic-Strong
ERCC2	H612R	U	0.094571	45.7007	47.2029	48.321	Pathogenic-Strong
ERCC2	H612S	U	0.22467	45.3677	47.0322	48.2201	Pathogenic-Strong
ERCC2	H612T	U	0.122179	45.7007	47.2029	48.321	Pathogenic-Strong
ERCC2	H612V	U	-0.0037565	45.7007	47.2029	48.321	Pathogenic-Strong
ERCC2	H612W	U	0.0743593	45.7007	47.2029	48.321	Pathogenic-Strong
ERCC2	H612Y	U	0.269557	45.2117	47.0322	48.0385	Pathogenic-Strong
ERCC2	H613A	U	0.00542613	45.7007	47.2029	48.321	Pathogenic-Strong
ERCC2	H613C	U	0.058393	45.7007	47.2029	48.321	Pathogenic-Strong
ERCC2	H613D	U	0.0234461	45.7007	47.2029	48.321	Pathogenic-Strong
ERCC2	H613E	U	0.715829	43.1048	45.3109	46.9907	Pathogenic-Strong
ERCC2	H613F	U	0.0778657	45.7007	47.2029	48.321	Pathogenic-Strong
ERCC2	H613G	U	-0.00247099	45.7007	47.2029	48.321	Pathogenic-Strong
ERCC2	H613I	U	0.044014	45.7007	47.2029	48.321	Pathogenic-Strong
ERCC2	H613K	U	0.276024	45.2117	47.0157	48.0385	Pathogenic-Strong
ERCC2	H613L	U	-0.0499976	45.7007	47.2029	48.321	Pathogenic-Strong
ERCC2	H613M	U	0.00248012	45.7007	47.2029	48.321	Pathogenic-Strong
ERCC2	H613N	U	0.313211	45.1925	46.8665	48.0359	Pathogenic-Strong
ERCC2	H613P	U	0.123791	45.7007	47.2029	48.321	Pathogenic-Strong
ERCC2	H613Q	U	0.446526	44.6127	46.4665	47.8693	Pathogenic-Strong
ERCC2	H613R	U	-0.0555995	45.7007	47.2029	48.321	Pathogenic-Strong
ERCC2	H613S	U	0.143534	45.7007	47.2029	48.2798	Pathogenic-Strong
ERCC2	H613T	U	0.177532	45.7007	47.1913	48.2332	Pathogenic-Strong
ERCC2	H613V	U	0.132723	45.7007	47.2029	48.321	Pathogenic-Strong
ERCC2	H613W	U	-0.0120114	45.7007	47.2029	48.321	Pathogenic-Strong
ERCC2	H613Y	U	0.0556234	45.7007	47.2029	48.321	Pathogenic-Strong
ERCC2	H659A	U	1.16712	0.277493	0.28864	0.299388	Benign-Supporting
ERCC2	H659C	U	1.03347	0.277493	0.28864	0.299388	Benign-Supporting
ERCC2	H659D	U	0.291958	45.2117	46.9237	48.0385	Pathogenic-Strong
ERCC2	H659E	U	1.00642	0.277493	0.28864	0.299388	Benign-Supporting
ERCC2	H659F	U	1.05015	0.277493	0.28864	0.299388	Benign-Supporting
ERCC2	H659G	U	0.607712	43.9498	46.1814	47.5631	Pathogenic-Strong
ERCC2	H659I	U	0.954569	0.280293	0.291143	0.301031	Benign-Supporting
ERCC2	H659K	U	0.494112	44.4945	46.3637	47.6832	Pathogenic-Strong
ERCC2	H659L	U	0.544181	44.0853	46.2699	47.604	Pathogenic-Strong
ERCC2	H659M	U	0.831954	1.91916	1.99609	2.07424	indeterminate
ERCC2	H659N	U	1.00545	0.277493	0.28864	0.299388	Benign-Supporting
ERCC2	H659P	U	0.0428934	45.7007	47.2029	48.321	Pathogenic-Strong
ERCC2	H659Q	U	1.07948	0.277493	0.28864	0.299388	Benign-Supporting
ERCC2	H659R	U	0.785722	19.5762	20.4549	21.4101	Pathogenic-Strong
ERCC2	H659S	U	1.01676	0.277493	0.28864	0.299388	Benign-Supporting
ERCC2	H659T	U	1.06613	0.277493	0.28864	0.299388	Benign-Supporting
ERCC2	H659V	U	1.05654	0.277493	0.28864	0.299388	Benign-Supporting
ERCC2	H659W	U	0.939822	0.28739	0.297766	0.303684	Benign-Supporting
ERCC2	H659Y	U	1.02883	0.277493	0.28864	0.299388	Benign-Supporting
ERCC2	H700A	U	0.317815	45.1925	46.8665	48.0359	Pathogenic-Strong
ERCC2	H700C	U	0.204847	45.467	47.1681	48.2201	Pathogenic-Strong
ERCC2	H700D	U	0.0104151	45.7007	47.2029	48.321	Pathogenic-Strong
ERCC2	H700E	U	0.191488	45.645	47.1681	48.2332	Pathogenic-Strong
ERCC2	H700F	U	0.566561	44.0853	46.2104	47.5868	Pathogenic-Strong
ERCC2	H700G	U	0.140569	45.7007	47.2029	48.321	Pathogenic-Strong
ERCC2	H700I	U	0.51059	44.2326	46.297	47.6832	Pathogenic-Strong
ERCC2	H700K	U	0.261635	45.2117	47.0322	48.0397	Pathogenic-Strong
ERCC2	H700L	U	0.397914	44.9637	46.7467	47.8968	Pathogenic-Strong
ERCC2	H700M	U	0.239866	45.2507	47.0322	48.1312	Pathogenic-Strong
ERCC2	H700N	U	0.455408	44.6127	46.4665	47.8055	Pathogenic-Strong
ERCC2	H700P	U	0.103779	45.7007	47.2029	48.321	Pathogenic-Strong
ERCC2	H700Q	U	0.304837	45.1925	46.8665	48.0385	Pathogenic-Strong
ERCC2	H700R	U	0.518798	44.2326	46.297	47.6154	Pathogenic-Strong
ERCC2	H700S	U	0.219505	45.4514	47.0322	48.2201	Pathogenic-Strong
ERCC2	H700T	U	0.330707	45.1745	46.8064	48.0359	Pathogenic-Strong
ERCC2	H700V	U	0.180897	45.645	47.1913	48.2332	Pathogenic-Strong
ERCC2	H700W	U	0.495951	44.4896	46.3637	47.6832	Pathogenic-Strong
ERCC2	H700Y	U	0.825576	2.39144	2.48147	2.59172	Pathogenic-Supporting
ERCC2	H729A	U	0.954893	0.280293	0.291143	0.301031	Benign-Supporting
ERCC2	H729C	U	1.11956	0.277493	0.28864	0.299388	Benign-Supporting
ERCC2	H729D	U	1.04974	0.277493	0.28864	0.299388	Benign-Supporting
ERCC2	H729E	U	1.01607	0.277493	0.28864	0.299388	Benign-Supporting
ERCC2	H729F	U	0.852129	0.877024	0.918512	0.952783	indeterminate
ERCC2	H729G	U	1.11839	0.277493	0.28864	0.299388	Benign-Supporting
ERCC2	H729I	U	0.787497	16.7981	17.5395	18.5992	Pathogenic-Moderate
ERCC2	H729K	U	0.853674	0.841876	0.881631	0.912407	indeterminate
ERCC2	H729L	U	0.964471	0.278325	0.290035	0.300155	Benign-Supporting
ERCC2	H729M	U	0.887882	0.387943	0.401108	0.413033	Benign-Supporting
ERCC2	H729N	U	1.05541	0.277493	0.28864	0.299388	Benign-Supporting
ERCC2	H729P	U	1.14048	0.277493	0.28864	0.299388	Benign-Supporting
ERCC2	H729Q	U	0.956856	0.279054	0.290393	0.301031	Benign-Supporting
ERCC2	H729R	U	0.952487	0.280293	0.291521	0.30115	Benign-Supporting
ERCC2	H729S	U	1.12229	0.277493	0.28864	0.299388	Benign-Supporting
ERCC2	H729T	U	1.18201	0.277493	0.28864	0.299388	Benign-Supporting
ERCC2	H729V	U	0.899731	0.340483	0.349301	0.360324	Benign-Supporting
ERCC2	H729W	U	0.575447	44.0853	46.1814	47.5868	Pathogenic-Strong
ERCC2	H729Y	U	0.931732	0.291634	0.300757	0.310323	Benign-Supporting
ERCC2	I117A	U	0.906468	0.324438	0.332414	0.342307	Benign-Supporting
ERCC2	I117C	U	0.934473	0.289495	0.299639	0.30879	Benign-Supporting
ERCC2	I117D	U	0.865818	0.607714	0.626827	0.647586	indeterminate
ERCC2	I117E	U	0.886446	0.395259	0.409636	0.422794	Benign-Supporting
ERCC2	I117F	U	0.792947	12.3785	12.9314	13.7736	Pathogenic-Moderate
ERCC2	I117G	U	0.845536	1.09372	1.14373	1.19919	indeterminate
ERCC2	I117H	U	0.74257	42.9359	44.4617	46.7888	Pathogenic-Strong
ERCC2	I117K	U	0.838511	1.46919	1.52653	1.59473	indeterminate
ERCC2	I117L	U	0.990309	0.277664	0.28864	0.299388	Benign-Supporting
ERCC2	I117M	U	0.937832	0.2883	0.297998	0.305786	Benign-Supporting
ERCC2	I117N	U	0.885642	0.404701	0.418271	0.431905	Benign-Supporting
ERCC2	I117P	U	0.824647	2.53386	2.62885	2.75922	Pathogenic-Supporting
ERCC2	I117Q	U	0.906904	0.324438	0.332414	0.342307	Benign-Supporting
ERCC2	I117R	U	0.76617	42.4324	44.1123	46.4642	Pathogenic-Strong
ERCC2	I117S	U	0.852059	0.877024	0.918512	0.952783	indeterminate
ERCC2	I117T	U	0.904095	0.329265	0.339351	0.349188	Benign-Supporting
ERCC2	I117V	U	0.978082	0.277931	0.289002	0.299388	Benign-Supporting
ERCC2	I117W	U	0.759616	42.6033	44.2141	46.4642	Pathogenic-Strong
ERCC2	I117Y	U	0.764628	42.501	44.157	46.4642	Pathogenic-Strong
ERCC2	I174A	U	0.944726	0.282547	0.293191	0.302026	Benign-Supporting
ERCC2	I174C	U	0.980357	0.277931	0.288688	0.299388	Benign-Supporting
ERCC2	I174D	U	-0.0432715	45.7007	47.2029	48.321	Pathogenic-Strong
ERCC2	I174E	U	0.250651	45.2117	47.0322	48.0552	Pathogenic-Strong
ERCC2	I174F	U	0.922102	0.300364	0.309084	0.31838	Benign-Supporting
ERCC2	I174G	U	0.438729	44.6305	46.5418	47.8693	Pathogenic-Strong
ERCC2	I174H	U	0.347752	45.1745	46.8064	48.0359	Pathogenic-Strong
ERCC2	I174K	U	-0.00981497	45.7007	47.2029	48.321	Pathogenic-Strong
ERCC2	I174L	U	0.977377	0.277931	0.289002	0.299388	Benign-Supporting
ERCC2	I174M	U	0.920243	0.302798	0.31238	0.320984	Benign-Supporting
ERCC2	I174N	U	0.443588	44.6127	46.5366	47.8693	Pathogenic-Strong
ERCC2	I174P	U	0.0675499	45.7007	47.2029	48.321	Pathogenic-Strong
ERCC2	I174Q	U	0.281039	45.2117	46.9622	48.0385	Pathogenic-Strong
ERCC2	I174R	U	0.0223077	45.7007	47.2029	48.321	Pathogenic-Strong
ERCC2	I174S	U	0.514794	44.2326	46.297	47.6478	Pathogenic-Strong
ERCC2	I174T	U	0.712847	43.1223	45.3476	46.9907	Pathogenic-Strong
ERCC2	I174V	U	0.984454	0.277931	0.288688	0.299388	Benign-Supporting
ERCC2	I174W	U	0.764982	42.4922	44.157	46.4642	Pathogenic-Strong
ERCC2	I174Y	U	0.571743	44.0853	46.1814	47.5868	Pathogenic-Strong
ERCC2	I17A	U	0.122916	45.7007	47.2029	48.321	Pathogenic-Strong
ERCC2	I17C	U	0.273453	45.2117	47.0322	48.0385	Pathogenic-Strong
ERCC2	I17D	U	-0.0217738	45.7007	47.2029	48.321	Pathogenic-Strong
ERCC2	I17E	U	0.0252649	45.7007	47.2029	48.321	Pathogenic-Strong
ERCC2	I17F	U	0.210091	45.467	47.1681	48.2201	Pathogenic-Strong
ERCC2	I17G	U	-0.136081	45.7007	47.2029	48.321	Pathogenic-Strong
ERCC2	I17H	U	-0.269197	45.7007	47.2029	48.321	Pathogenic-Strong
ERCC2	I17K	U	0.00892831	45.7007	47.2029	48.321	Pathogenic-Strong
ERCC2	I17L	U	0.666151	43.9177	45.9978	47.2996	Pathogenic-Strong
ERCC2	I17M	U	0.816001	3.84781	3.97824	4.23877	Pathogenic-Supporting
ERCC2	I17N	U	0.280613	45.2117	46.9622	48.0385	Pathogenic-Strong
ERCC2	I17P	U	-0.0144384	45.7007	47.2029	48.321	Pathogenic-Strong
ERCC2	I17Q	U	-0.138498	45.7007	47.2029	48.321	Pathogenic-Strong
ERCC2	I17R	U	-0.0911761	45.7007	47.2029	48.321	Pathogenic-Strong
ERCC2	I17S	U	-0.112867	45.7007	47.2029	48.321	Pathogenic-Strong
ERCC2	I17T	U	-0.121363	45.7007	47.2029	48.321	Pathogenic-Strong
ERCC2	I17V	U	0.744024	42.9315	44.4367	46.7578	Pathogenic-Strong
ERCC2	I17W	U	0.110823	45.7007	47.2029	48.321	Pathogenic-Strong
ERCC2	I17Y	U	0.109595	45.7007	47.2029	48.321	Pathogenic-Strong
ERCC2	I199A	U	0.989219	0.277664	0.28864	0.299388	Benign-Supporting
ERCC2	I199C	U	0.863474	0.646904	0.674302	0.697224	indeterminate
ERCC2	I199D	U	0.51129	44.2326	46.297	47.6832	Pathogenic-Strong
ERCC2	I199E	U	0.967295	0.278222	0.289503	0.300155	Benign-Supporting
ERCC2	I199F	U	0.995312	0.277664	0.28864	0.299388	Benign-Supporting
ERCC2	I199G	U	0.780129	26.8105	27.7477	29.0908	Pathogenic-Strong
ERCC2	I199H	U	0.927479	0.293634	0.30172	0.312661	Benign-Supporting
ERCC2	I199K	U	0.843554	1.20029	1.25385	1.31654	indeterminate
ERCC2	I199L	U	1.00878	0.277493	0.28864	0.299388	Benign-Supporting
ERCC2	I199M	U	1.02	0.277493	0.28864	0.299388	Benign-Supporting
ERCC2	I199N	U	0.854486	0.841876	0.881631	0.912407	indeterminate
ERCC2	I199P	U	0.349529	45.1683	46.8064	48.0292	Pathogenic-Strong
ERCC2	I199Q	U	0.966855	0.278325	0.290035	0.300155	Benign-Supporting
ERCC2	I199R	U	0.869609	0.553301	0.569522	0.586047	indeterminate
ERCC2	I199S	U	0.959999	0.278325	0.290393	0.300364	Benign-Supporting
ERCC2	I199T	U	0.947646	0.282497	0.292722	0.301621	Benign-Supporting
ERCC2	I199V	U	0.957211	0.279054	0.290393	0.301031	Benign-Supporting
ERCC2	I199W	U	0.99045	0.277664	0.28864	0.299388	Benign-Supporting
ERCC2	I199Y	U	1.11801	0.277493	0.28864	0.299388	Benign-Supporting
ERCC2	I217A	U	0.970088	0.277931	0.289503	0.299842	Benign-Supporting
ERCC2	I217C	U	0.995783	0.277664	0.28864	0.299388	Benign-Supporting
ERCC2	I217D	U	0.85325	0.877024	0.918512	0.952783	indeterminate
ERCC2	I217E	U	0.937597	0.288405	0.298601	0.307543	Benign-Supporting
ERCC2	I217F	U	0.932298	0.291634	0.300757	0.310323	Benign-Supporting
ERCC2	I217G	U	0.919399	0.302798	0.31238	0.320984	Benign-Supporting
ERCC2	I217H	U	1.07321	0.277493	0.28864	0.299388	Benign-Supporting
ERCC2	I217K	U	0.941841	0.285707	0.293432	0.302177	Benign-Supporting
ERCC2	I217L	U	1.00156	0.277493	0.28864	0.299388	Benign-Supporting
ERCC2	I217M	U	0.997381	0.277493	0.28864	0.299388	Benign-Supporting
ERCC2	I217N	U	0.766612	42.4324	44.1123	46.4642	Pathogenic-Strong
ERCC2	I217P	U	0.917309	0.306622	0.316103	0.323022	Benign-Supporting
ERCC2	I217Q	U	0.978818	0.277931	0.288708	0.299388	Benign-Supporting
ERCC2	I217R	U	0.929349	0.292647	0.30172	0.311775	Benign-Supporting
ERCC2	I217S	U	0.931038	0.292647	0.301548	0.310734	Benign-Supporting
ERCC2	I217T	U	0.988216	0.277664	0.28864	0.299388	Benign-Supporting
ERCC2	I217V	U	1.04374	0.277493	0.28864	0.299388	Benign-Supporting
ERCC2	I217W	U	0.986222	0.277664	0.288688	0.299388	Benign-Supporting
ERCC2	I217Y	U	1.05408	0.277493	0.28864	0.299388	Benign-Supporting
ERCC2	I239A	U	0.345048	45.1745	46.8064	48.0359	Pathogenic-Strong
ERCC2	I239C	U	0.568349	44.0853	46.192	47.5868	Pathogenic-Strong
ERCC2	I239D	U	-0.166615	45.7007	47.2029	48.321	Pathogenic-Strong
ERCC2	I239E	U	-0.10881	45.7007	47.2029	48.321	Pathogenic-Strong
ERCC2	I239F	U	0.595514	43.9498	46.1814	47.5868	Pathogenic-Strong
ERCC2	I239G	U	-0.0678556	45.7007	47.2029	48.321	Pathogenic-Strong
ERCC2	I239H	U	0.347904	45.1745	46.8064	48.0359	Pathogenic-Strong
ERCC2	I239K	U	-0.05719	45.7007	47.2029	48.321	Pathogenic-Strong
ERCC2	I239L	U	0.872093	0.515903	0.532538	0.551594	indeterminate
ERCC2	I239M	U	0.923638	0.299489	0.308376	0.314994	Benign-Supporting
ERCC2	I239N	U	-0.0807729	45.7007	47.2029	48.321	Pathogenic-Strong
ERCC2	I239P	U	-0.130839	45.7007	47.2029	48.321	Pathogenic-Strong
ERCC2	I239Q	U	0.0792396	45.7007	47.2029	48.321	Pathogenic-Strong
ERCC2	I239R	U	-0.094532	45.7007	47.2029	48.321	Pathogenic-Strong
ERCC2	I239S	U	0.0778812	45.7007	47.2029	48.321	Pathogenic-Strong
ERCC2	I239T	U	0.438455	44.6445	46.5418	47.8693	Pathogenic-Strong
ERCC2	I239V	U	0.834358	1.72011	1.79242	1.85523	indeterminate
ERCC2	I239W	U	-0.13959	45.7007	47.2029	48.321	Pathogenic-Strong
ERCC2	I239Y	U	0.0491561	45.7007	47.2029	48.321	Pathogenic-Strong
ERCC2	I244A	U	0.750995	42.8946	44.3085	46.6502	Pathogenic-Strong
ERCC2	I244C	U	0.86234	0.671845	0.699237	0.718948	indeterminate
ERCC2	I244D	U	0.165727	45.7007	47.1913	48.2332	Pathogenic-Strong
ERCC2	I244E	U	0.365069	45.1609	46.7872	47.9654	Pathogenic-Strong
ERCC2	I244F	U	0.780901	24.7416	25.8187	27.1196	Pathogenic-Strong
ERCC2	I244G	U	0.500387	44.4134	46.3637	47.6832	Pathogenic-Strong
ERCC2	I244H	U	0.718524	43.1048	45.2076	46.9907	Pathogenic-Strong
ERCC2	I244K	U	0.179622	45.645	47.1913	48.2332	Pathogenic-Strong
ERCC2	I244L	U	0.938449	0.2883	0.297998	0.305786	Benign-Supporting
ERCC2	I244M	U	0.817529	3.61499	3.7368	3.97827	Pathogenic-Supporting
ERCC2	I244N	U	0.761557	42.5358	44.1878	46.4642	Pathogenic-Strong
ERCC2	I244P	U	-0.123043	45.7007	47.2029	48.321	Pathogenic-Strong
ERCC2	I244Q	U	0.698053	43.2315	45.496	47.1462	Pathogenic-Strong
ERCC2	I244R	U	0.729209	43.0741	44.7287	46.9626	Pathogenic-Strong
ERCC2	I244S	U	0.645939	43.937	46.0597	47.4485	Pathogenic-Strong
ERCC2	I244T	U	0.840845	1.32714	1.38147	1.45199	indeterminate
ERCC2	I244V	U	0.979269	0.277931	0.288708	0.299388	Benign-Supporting
ERCC2	I244W	U	0.758357	42.6688	44.2141	46.4845	Pathogenic-Strong
ERCC2	I244Y	U	0.889181	0.381798	0.391913	0.407633	Benign-Supporting
ERCC2	I273A	U	1.04555	0.277493	0.28864	0.299388	Benign-Supporting
ERCC2	I273C	U	1.00263	0.277493	0.28864	0.299388	Benign-Supporting
ERCC2	I273D	U	0.881204	0.435028	0.447011	0.459711	Benign-Supporting
ERCC2	I273E	U	0.835057	1.63042	1.69636	1.76049	indeterminate
ERCC2	I273F	U	1.06229	0.277493	0.28864	0.299388	Benign-Supporting
ERCC2	I273G	U	0.876777	0.475522	0.488705	0.506651	indeterminate
ERCC2	I273H	U	1.0153	0.277493	0.28864	0.299388	Benign-Supporting
ERCC2	I273K	U	1.00795	0.277493	0.28864	0.299388	Benign-Supporting
ERCC2	I273L	U	1.01242	0.277493	0.28864	0.299388	Benign-Supporting
ERCC2	I273M	U	1.05775	0.277493	0.28864	0.299388	Benign-Supporting
ERCC2	I273N	U	0.963921	0.278325	0.290035	0.300364	Benign-Supporting
ERCC2	I273P	U	0.729882	43.0741	44.7287	46.9626	Pathogenic-Strong
ERCC2	I273Q	U	1.05	0.277493	0.28864	0.299388	Benign-Supporting
ERCC2	I273R	U	1.00785	0.277493	0.28864	0.299388	Benign-Supporting
ERCC2	I273S	U	0.984973	0.277931	0.288688	0.299388	Benign-Supporting
ERCC2	I273T	U	1.01253	0.277493	0.28864	0.299388	Benign-Supporting
ERCC2	I273V	U	1.02395	0.277493	0.28864	0.299388	Benign-Supporting
ERCC2	I273W	U	0.913172	0.314221	0.321377	0.328041	Benign-Supporting
ERCC2	I273Y	U	1.05841	0.277493	0.28864	0.299388	Benign-Supporting
ERCC2	I323A	U	0.0340789	45.7007	47.2029	48.321	Pathogenic-Strong
ERCC2	I323C	U	0.374971	45.1609	46.7756	47.9392	Pathogenic-Strong
ERCC2	I323D	U	-0.0385267	45.7007	47.2029	48.321	Pathogenic-Strong
ERCC2	I323E	U	-0.136329	45.7007	47.2029	48.321	Pathogenic-Strong
ERCC2	I323F	U	0.212748	45.467	47.1408	48.2201	Pathogenic-Strong
ERCC2	I323G	U	-0.0207827	45.7007	47.2029	48.321	Pathogenic-Strong
ERCC2	I323H	U	0.224928	45.3677	47.0322	48.2201	Pathogenic-Strong
ERCC2	I323K	U	-0.172952	45.7007	47.2029	48.321	Pathogenic-Strong
ERCC2	I323L	U	0.792159	13.3435	13.9544	14.8398	Pathogenic-Moderate
ERCC2	I323M	U	0.934884	0.289495	0.299639	0.30879	Benign-Supporting
ERCC2	I323N	U	-0.297698	45.7007	47.2029	48.321	Pathogenic-Strong
ERCC2	I323P	U	-0.092465	45.7007	47.2029	48.321	Pathogenic-Strong
ERCC2	I323Q	U	0.0722285	45.7007	47.2029	48.321	Pathogenic-Strong
ERCC2	I323R	U	-0.0190448	45.7007	47.2029	48.321	Pathogenic-Strong
ERCC2	I323S	U	-0.0233697	45.7007	47.2029	48.321	Pathogenic-Strong
ERCC2	I323T	U	0.0773955	45.7007	47.2029	48.321	Pathogenic-Strong
ERCC2	I323V	U	0.812218	4.6527	4.81267	5.1437	Pathogenic-Moderate
ERCC2	I323W	U	-0.0669462	45.7007	47.2029	48.321	Pathogenic-Strong
ERCC2	I323Y	U	0.141953	45.7007	47.2029	48.2805	Pathogenic-Strong
ERCC2	I367A	U	0.589501	44.0094	46.1814	47.5868	Pathogenic-Strong
ERCC2	I367C	U	0.698579	43.2315	45.496	47.1462	Pathogenic-Strong
ERCC2	I367D	U	0.433572	44.6445	46.5418	47.8693	Pathogenic-Strong
ERCC2	I367E	U	0.251376	45.2117	47.0322	48.0552	Pathogenic-Strong
ERCC2	I367F	U	-0.0623299	45.7007	47.2029	48.321	Pathogenic-Strong
ERCC2	I367G	U	-0.0531468	45.7007	47.2029	48.321	Pathogenic-Strong
ERCC2	I367H	U	-0.217579	45.7007	47.2029	48.321	Pathogenic-Strong
ERCC2	I367K	U	-0.206904	45.7007	47.2029	48.321	Pathogenic-Strong
ERCC2	I367L	U	0.470944	44.5004	46.4665	47.7406	Pathogenic-Strong
ERCC2	I367M	U	0.771092	40.3261	42.3215	44.0069	Pathogenic-Strong
ERCC2	I367N	U	0.225255	45.3677	47.0322	48.2201	Pathogenic-Strong
ERCC2	I367P	U	0.140617	45.7007	47.2029	48.321	Pathogenic-Strong
ERCC2	I367Q	U	0.607649	43.9498	46.1814	47.5631	Pathogenic-Strong
ERCC2	I367R	U	-0.150635	45.7007	47.2029	48.321	Pathogenic-Strong
ERCC2	I367S	U	0.158185	45.7007	47.1913	48.2332	Pathogenic-Strong
ERCC2	I367T	U	0.430243	44.6445	46.6163	47.8693	Pathogenic-Strong
ERCC2	I367V	U	0.791829	13.3435	13.9544	14.8398	Pathogenic-Moderate
ERCC2	I367W	U	-0.0318047	45.7007	47.2029	48.321	Pathogenic-Strong
ERCC2	I367Y	U	-0.128532	45.7007	47.2029	48.321	Pathogenic-Strong
ERCC2	I388A	U	0.836902	1.5461	1.60712	1.67367	indeterminate
ERCC2	I388C	U	0.901136	0.336647	0.345265	0.354845	Benign-Supporting
ERCC2	I388D	U	0.598733	43.9498	46.1814	47.5868	Pathogenic-Strong
ERCC2	I388E	U	0.764665	42.501	44.157	46.4642	Pathogenic-Strong
ERCC2	I388F	U	0.892415	0.366963	0.378763	0.392696	Benign-Supporting
ERCC2	I388G	U	0.670767	43.9177	45.9518	47.2973	Pathogenic-Strong
ERCC2	I388H	U	0.789262	15.5543	16.2405	17.2645	Pathogenic-Moderate
ERCC2	I388L	U	0.92971	0.292647	0.30172	0.311775	Benign-Supporting
ERCC2	I388M	U	0.977709	0.277931	0.289002	0.299388	Benign-Supporting
ERCC2	I388N	U	0.566726	44.0853	46.2104	47.5868	Pathogenic-Strong
ERCC2	I388P	U	0.829627	2.0254	2.1055	2.18879	indeterminate
ERCC2	I388Q	U	0.834807	1.72011	1.79242	1.85523	indeterminate
ERCC2	I388R	U	0.836143	1.5461	1.60712	1.67367	indeterminate
ERCC2	I388S	U	0.653131	43.9177	45.9978	47.4184	Pathogenic-Strong
ERCC2	I388T	U	0.791574	13.3435	13.9544	14.8398	Pathogenic-Moderate
ERCC2	I388V	U	0.926252	0.296724	0.302696	0.313857	Benign-Supporting
ERCC2	I388W	U	0.747836	42.9087	44.3663	46.7356	Pathogenic-Strong
ERCC2	I388Y	U	0.90564	0.327011	0.33679	0.344628	Benign-Supporting
ERCC2	I416A	U	0.322155	45.1925	46.8665	48.0359	Pathogenic-Strong
ERCC2	I416C	U	0.915587	0.307963	0.318487	0.324438	Benign-Supporting
ERCC2	I416D	U	-0.166161	45.7007	47.2029	48.321	Pathogenic-Strong
ERCC2	I416E	U	0.209514	45.467	47.1681	48.2201	Pathogenic-Strong
ERCC2	I416F	U	0.362757	45.1683	46.8064	47.9654	Pathogenic-Strong
ERCC2	I416G	U	-0.174242	45.7007	47.2029	48.321	Pathogenic-Strong
ERCC2	I416H	U	0.0329384	45.7007	47.2029	48.321	Pathogenic-Strong
ERCC2	I416K	U	-0.296522	45.7007	47.2029	48.321	Pathogenic-Strong
ERCC2	I416L	U	0.948072	0.282497	0.292722	0.301621	Benign-Supporting
ERCC2	I416M	U	0.8035	6.90568	7.20608	7.72188	Pathogenic-Moderate
ERCC2	I416N	U	0.0753462	45.7007	47.2029	48.321	Pathogenic-Strong
ERCC2	I416P	U	-0.231445	45.7007	47.2029	48.321	Pathogenic-Strong
ERCC2	I416Q	U	-0.0296445	45.7007	47.2029	48.321	Pathogenic-Strong
ERCC2	I416R	U	-0.1542	45.7007	47.2029	48.321	Pathogenic-Strong
ERCC2	I416S	U	-0.128733	45.7007	47.2029	48.321	Pathogenic-Strong
ERCC2	I416T	U	0.515883	44.2326	46.297	47.6478	Pathogenic-Strong
ERCC2	I416V	U	0.961287	0.278325	0.290393	0.300364	Benign-Supporting
ERCC2	I416W	U	-0.109082	45.7007	47.2029	48.321	Pathogenic-Strong
ERCC2	I416Y	U	-0.228657	45.7007	47.2029	48.321	Pathogenic-Strong
ERCC2	I417A	U	0.790663	14.3892	15.0383	15.9988	Pathogenic-Moderate
ERCC2	I417C	U	0.889988	0.381798	0.391913	0.407633	Benign-Supporting
ERCC2	I417D	U	0.62085	43.9498	46.1814	47.55	Pathogenic-Strong
ERCC2	I417E	U	0.648481	43.9177	46.0445	47.4485	Pathogenic-Strong
ERCC2	I417F	U	0.798193	9.17405	9.58479	10.2791	Pathogenic-Moderate
ERCC2	I417G	U	0.519308	44.2326	46.297	47.6154	Pathogenic-Strong
ERCC2	I417H	U	0.798472	9.17405	9.58479	10.2791	Pathogenic-Moderate
ERCC2	I417K	U	0.028625	45.7007	47.2029	48.321	Pathogenic-Strong
ERCC2	I417L	U	0.944806	0.282547	0.293191	0.302026	Benign-Supporting
ERCC2	I417M	U	0.866602	0.589725	0.605884	0.624995	indeterminate
ERCC2	I417N	U	0.610884	43.9498	46.1814	47.5631	Pathogenic-Strong
ERCC2	I417P	U	-0.26581	45.7007	47.2029	48.321	Pathogenic-Strong
ERCC2	I417Q	U	0.770953	40.3261	42.3215	44.0069	Pathogenic-Strong
ERCC2	I417R	U	0.0655723	45.7007	47.2029	48.321	Pathogenic-Strong
ERCC2	I417S	U	0.818133	3.40398	3.51777	3.7311	Pathogenic-Supporting
ERCC2	I417T	U	0.939127	0.2883	0.297998	0.305786	Benign-Supporting
ERCC2	I417V	U	0.959304	0.278325	0.290393	0.300364	Benign-Supporting
ERCC2	I417W	U	0.592478	44.0069	46.1814	47.5868	Pathogenic-Strong
ERCC2	I417Y	U	0.732314	43.0741	44.6781	46.9337	Pathogenic-Strong
ERCC2	I418A	U	0.703399	43.1742	45.4173	47.0736	Pathogenic-Strong
ERCC2	I418C	U	0.764159	42.501	44.157	46.4642	Pathogenic-Strong
ERCC2	I418D	U	-0.338877	45.7007	47.2029	48.321	Pathogenic-Strong
ERCC2	I418E	U	0.103941	45.7007	47.2029	48.321	Pathogenic-Strong
ERCC2	I418F	U	0.898481	0.34362	0.352452	0.364127	Benign-Supporting
ERCC2	I418G	U	0.0641697	45.7007	47.2029	48.321	Pathogenic-Strong
ERCC2	I418H	U	0.602762	43.9498	46.1814	47.5631	Pathogenic-Strong
ERCC2	I418K	U	0.0393779	45.7007	47.2029	48.321	Pathogenic-Strong
ERCC2	I418L	U	0.98191	0.277931	0.288688	0.299388	Benign-Supporting
ERCC2	I418M	U	0.993792	0.277664	0.28864	0.299388	Benign-Supporting
ERCC2	I418N	U	0.398605	44.9637	46.7467	47.8968	Pathogenic-Strong
ERCC2	I418P	U	-0.223964	45.7007	47.2029	48.321	Pathogenic-Strong
ERCC2	I418R	U	0.274615	45.2117	47.0322	48.0385	Pathogenic-Strong
ERCC2	I418S	U	0.66737	43.9177	45.9978	47.2973	Pathogenic-Strong
ERCC2	I418T	U	0.804406	6.90568	7.20608	7.72188	Pathogenic-Moderate
ERCC2	I418V	U	0.98095	0.277931	0.288688	0.299388	Benign-Supporting
ERCC2	I418W	U	0.848468	0.998748	1.04616	1.09056	indeterminate
ERCC2	I418Y	U	0.927898	0.293634	0.30172	0.312661	Benign-Supporting
ERCC2	I428A	U	0.966637	0.278325	0.290035	0.300155	Benign-Supporting
ERCC2	I428C	U	0.987279	0.277664	0.288688	0.299388	Benign-Supporting
ERCC2	I428D	U	1.02795	0.277493	0.28864	0.299388	Benign-Supporting
ERCC2	I428E	U	1.03133	0.277493	0.28864	0.299388	Benign-Supporting
ERCC2	I428F	U	0.990567	0.277664	0.28864	0.299388	Benign-Supporting
ERCC2	I428G	U	0.979314	0.277931	0.288708	0.299388	Benign-Supporting
ERCC2	I428H	U	0.956155	0.279811	0.290393	0.301031	Benign-Supporting
ERCC2	I428K	U	1.02907	0.277493	0.28864	0.299388	Benign-Supporting
ERCC2	I428L	U	0.992647	0.277664	0.28864	0.299388	Benign-Supporting
ERCC2	I428M	U	0.983244	0.277931	0.288688	0.299388	Benign-Supporting
ERCC2	I428N	U	0.956975	0.279054	0.290393	0.301031	Benign-Supporting
ERCC2	I428P	U	0.962457	0.278325	0.290393	0.300364	Benign-Supporting
ERCC2	I428Q	U	0.995152	0.277664	0.28864	0.299388	Benign-Supporting
ERCC2	I428R	U	0.960828	0.278325	0.290393	0.300364	Benign-Supporting
ERCC2	I428S	U	0.918864	0.304717	0.314326	0.322293	Benign-Supporting
ERCC2	I428T	U	0.988129	0.277664	0.28864	0.299388	Benign-Supporting
ERCC2	I428V	U	0.960245	0.278325	0.290393	0.300364	Benign-Supporting
ERCC2	I428W	U	0.97204	0.277931	0.289002	0.299842	Benign-Supporting
ERCC2	I428Y	U	0.957147	0.279054	0.290393	0.301031	Benign-Supporting
ERCC2	I432A	U	0.989978	0.277664	0.28864	0.299388	Benign-Supporting
ERCC2	I432C	U	0.969102	0.277933	0.289503	0.299842	Benign-Supporting
ERCC2	I432D	U	0.610324	43.9498	46.1814	47.5631	Pathogenic-Strong
ERCC2	I432E	U	0.958509	0.278325	0.290393	0.300469	Benign-Supporting
ERCC2	I432F	U	0.922124	0.300364	0.309084	0.31838	Benign-Supporting
ERCC2	I432G	U	0.924399	0.299489	0.308376	0.314994	Benign-Supporting
ERCC2	I432H	U	0.652041	43.9177	45.9978	47.4184	Pathogenic-Strong
ERCC2	I432K	U	0.877054	0.475522	0.488705	0.506651	indeterminate
ERCC2	I432L	U	0.932179	0.291634	0.300757	0.310323	Benign-Supporting
ERCC2	I432M	U	0.866291	0.607714	0.626827	0.647586	indeterminate
ERCC2	I432N	U	0.938607	0.2883	0.297998	0.305786	Benign-Supporting
ERCC2	I432P	U	0.27266	45.2117	47.0322	48.0385	Pathogenic-Strong
ERCC2	I432Q	U	1.00724	0.277493	0.28864	0.299388	Benign-Supporting
ERCC2	I432R	U	0.903397	0.333403	0.343342	0.351905	Benign-Supporting
ERCC2	I432S	U	0.935877	0.288673	0.298761	0.30879	Benign-Supporting
ERCC2	I432T	U	0.954385	0.280293	0.291143	0.301031	Benign-Supporting
ERCC2	I432V	U	0.900009	0.340483	0.349301	0.360324	Benign-Supporting
ERCC2	I432W	U	0.882399	0.4248	0.437226	0.453099	Benign-Supporting
ERCC2	I432Y	U	0.887391	0.395259	0.409636	0.422794	Benign-Supporting
ERCC2	I444A	U	0.822586	2.84682	2.94584	3.10257	Pathogenic-Supporting
ERCC2	I444C	U	0.958433	0.278325	0.290393	0.300469	Benign-Supporting
ERCC2	I444D	U	-0.239822	45.7007	47.2029	48.321	Pathogenic-Strong
ERCC2	I444E	U	-0.221501	45.7007	47.2029	48.321	Pathogenic-Strong
ERCC2	I444F	U	0.981491	0.277931	0.288688	0.299388	Benign-Supporting
ERCC2	I444G	U	0.69224	43.275	45.6728	47.1462	Pathogenic-Strong
ERCC2	I444H	U	0.0867495	45.7007	47.2029	48.321	Pathogenic-Strong
ERCC2	I444K	U	0.096828	45.7007	47.2029	48.321	Pathogenic-Strong
ERCC2	I444L	U	1.04017	0.277493	0.28864	0.299388	Benign-Supporting
ERCC2	I444M	U	0.87042	0.553301	0.569522	0.586047	indeterminate
ERCC2	I444N	U	-0.0707996	45.7007	47.2029	48.321	Pathogenic-Strong
ERCC2	I444P	U	0.762087	42.5358	44.1878	46.4642	Pathogenic-Strong
ERCC2	I444Q	U	0.100451	45.7007	47.2029	48.321	Pathogenic-Strong
ERCC2	I444R	U	-0.0969288	45.7007	47.2029	48.321	Pathogenic-Strong
ERCC2	I444S	U	0.870614	0.53494	0.552068	0.568072	indeterminate
ERCC2	I444T	U	0.887012	0.395259	0.409636	0.422794	Benign-Supporting
ERCC2	I444V	U	0.935617	0.288673	0.298761	0.30879	Benign-Supporting
ERCC2	I444W	U	0.408122	44.7955	46.7009	47.8968	Pathogenic-Strong
ERCC2	I444Y	U	0.190595	45.645	47.1681	48.2332	Pathogenic-Strong
ERCC2	I455A	U	0.0856902	45.7007	47.2029	48.321	Pathogenic-Strong
ERCC2	I455C	U	0.733586	43.0741	44.6522	46.9337	Pathogenic-Strong
ERCC2	I455D	U	-0.187673	45.7007	47.2029	48.321	Pathogenic-Strong
ERCC2	I455E	U	-0.161078	45.7007	47.2029	48.321	Pathogenic-Strong
ERCC2	I455F	U	1.07321	0.277493	0.28864	0.299388	Benign-Supporting
ERCC2	I455G	U	-0.132453	45.7007	47.2029	48.321	Pathogenic-Strong
ERCC2	I455H	U	-0.0312552	45.7007	47.2029	48.321	Pathogenic-Strong
ERCC2	I455K	U	-0.0656427	45.7007	47.2029	48.321	Pathogenic-Strong
ERCC2	I455L	U	1.08162	0.277493	0.28864	0.299388	Benign-Supporting
ERCC2	I455M	U	0.94108	0.28739	0.295295	0.302238	Benign-Supporting
ERCC2	I455N	U	0.101148	45.7007	47.2029	48.321	Pathogenic-Strong
ERCC2	I455P	U	-0.140491	45.7007	47.2029	48.321	Pathogenic-Strong
ERCC2	I455Q	U	0.0257245	45.7007	47.2029	48.321	Pathogenic-Strong
ERCC2	I455R	U	-0.060373	45.7007	47.2029	48.321	Pathogenic-Strong
ERCC2	I455S	U	-0.0605396	45.7007	47.2029	48.321	Pathogenic-Strong
ERCC2	I455T	U	0.111112	45.7007	47.2029	48.321	Pathogenic-Strong
ERCC2	I455V	U	0.918784	0.304717	0.314326	0.322293	Benign-Supporting
ERCC2	I455W	U	0.482495	44.4945	46.4417	47.7406	Pathogenic-Strong
ERCC2	I455Y	U	0.217787	45.467	47.0607	48.2201	Pathogenic-Strong
ERCC2	I456A	U	0.526067	44.2326	46.297	47.604	Pathogenic-Strong
ERCC2	I456C	U	0.827095	2.26304	2.35027	2.44843	Pathogenic-Supporting
ERCC2	I456D	U	-0.13339	45.7007	47.2029	48.321	Pathogenic-Strong
ERCC2	I456E	U	-0.161576	45.7007	47.2029	48.321	Pathogenic-Strong
ERCC2	I456F	U	0.832024	1.91916	1.99609	2.07424	indeterminate
ERCC2	I456G	U	-0.0745328	45.7007	47.2029	48.321	Pathogenic-Strong
ERCC2	I456H	U	0.0687771	45.7007	47.2029	48.321	Pathogenic-Strong
ERCC2	I456K	U	0.0243163	45.7007	47.2029	48.321	Pathogenic-Strong
ERCC2	I456L	U	0.959296	0.278325	0.290393	0.300364	Benign-Supporting
ERCC2	I456M	U	0.960091	0.278325	0.290393	0.300364	Benign-Supporting
ERCC2	I456N	U	0.0172452	45.7007	47.2029	48.321	Pathogenic-Strong
ERCC2	I456P	U	-0.108031	45.7007	47.2029	48.321	Pathogenic-Strong
ERCC2	I456Q	U	0.197335	45.467	47.1681	48.2201	Pathogenic-Strong
ERCC2	I456R	U	-0.117956	45.7007	47.2029	48.321	Pathogenic-Strong
ERCC2	I456S	U	0.0640763	45.7007	47.2029	48.321	Pathogenic-Strong
ERCC2	I456T	U	0.463078	44.5696	46.4665	47.8055	Pathogenic-Strong
ERCC2	I456V	U	0.944803	0.282547	0.293191	0.302026	Benign-Supporting
ERCC2	I456W	U	0.223943	45.3677	47.0322	48.2201	Pathogenic-Strong
ERCC2	I456Y	U	0.34688	45.1745	46.8064	48.0359	Pathogenic-Strong
ERCC2	I466A	U	0.990523	0.277664	0.28864	0.299388	Benign-Supporting
ERCC2	I466C	U	0.984805	0.277931	0.288688	0.299388	Benign-Supporting
ERCC2	I466E	U	0.727753	43.0924	44.8403	46.9907	Pathogenic-Strong
ERCC2	I466F	U	0.697372	43.2315	45.5541	47.1462	Pathogenic-Strong
ERCC2	I466G	U	0.457239	44.6127	46.4665	47.8055	Pathogenic-Strong
ERCC2	I466K	U	0.724178	43.1048	44.9801	46.9907	Pathogenic-Strong
ERCC2	I466L	U	0.889853	0.381798	0.391913	0.407633	Benign-Supporting
ERCC2	I466M	U	1.00905	0.277493	0.28864	0.299388	Benign-Supporting
ERCC2	I466N	U	0.709581	43.1587	45.3489	46.9907	Pathogenic-Strong
ERCC2	I466P	U	0.206828	45.467	47.1681	48.2201	Pathogenic-Strong
ERCC2	I466R	U	0.308158	45.1925	46.8665	48.0385	Pathogenic-Strong
ERCC2	I466S	U	0.999949	0.277493	0.28864	0.299388	Benign-Supporting
ERCC2	I466T	U	1.1507	0.277493	0.28864	0.299388	Benign-Supporting
ERCC2	I466V	U	1.03635	0.277493	0.28864	0.299388	Benign-Supporting
ERCC2	I466W	U	0.914765	0.310944	0.319244	0.325715	Benign-Supporting
ERCC2	I466Y	U	1.04073	0.277493	0.28864	0.299388	Benign-Supporting
ERCC2	I470A	U	0.151747	45.7007	47.2029	48.2798	Pathogenic-Strong
ERCC2	I470C	U	0.558588	44.0853	46.2396	47.5868	Pathogenic-Strong
ERCC2	I470D	U	-0.191034	45.7007	47.2029	48.321	Pathogenic-Strong
ERCC2	I470E	U	-2.3e-05	45.7007	47.2029	48.321	Pathogenic-Strong
ERCC2	I470F	U	0.962641	0.278325	0.290393	0.300364	Benign-Supporting
ERCC2	I470G	U	-0.201202	45.7007	47.2029	48.321	Pathogenic-Strong
ERCC2	I470K	U	-0.359458	45.7007	47.2029	48.321	Pathogenic-Strong
ERCC2	I470L	U	0.8952	0.356664	0.367285	0.378839	Benign-Supporting
ERCC2	I470M	U	0.867168	0.589725	0.605884	0.624995	indeterminate
ERCC2	I470N	U	-0.248574	45.7007	47.2029	48.321	Pathogenic-Strong
ERCC2	I470P	U	-0.0320216	45.7007	47.2029	48.321	Pathogenic-Strong
ERCC2	I470Q	U	0.241514	45.2507	47.0322	48.0622	Pathogenic-Strong
ERCC2	I470R	U	-0.111849	45.7007	47.2029	48.321	Pathogenic-Strong
ERCC2	I470S	U	0.269187	45.2117	47.0322	48.0385	Pathogenic-Strong
ERCC2	I470T	U	0.588655	44.0094	46.1814	47.5868	Pathogenic-Strong
ERCC2	I470V	U	0.916188	0.307963	0.318487	0.324438	Benign-Supporting
ERCC2	I470W	U	-0.0958223	45.7007	47.2029	48.321	Pathogenic-Strong
ERCC2	I470Y	U	0.7797	26.8105	27.7477	29.0908	Pathogenic-Strong
ERCC2	I494A	U	-0.0554738	45.7007	47.2029	48.321	Pathogenic-Strong
ERCC2	I494C	U	-0.24771	45.7007	47.2029	48.321	Pathogenic-Strong
ERCC2	I494D	U	-0.178503	45.7007	47.2029	48.321	Pathogenic-Strong
ERCC2	I494E	U	-0.0868527	45.7007	47.2029	48.321	Pathogenic-Strong
ERCC2	I494F	U	-0.12429	45.7007	47.2029	48.321	Pathogenic-Strong
ERCC2	I494G	U	-0.0580851	45.7007	47.2029	48.321	Pathogenic-Strong
ERCC2	I494H	U	-0.00678934	45.7007	47.2029	48.321	Pathogenic-Strong
ERCC2	I494K	U	-0.0864197	45.7007	47.2029	48.321	Pathogenic-Strong
ERCC2	I494L	U	-0.0700163	45.7007	47.2029	48.321	Pathogenic-Strong
ERCC2	I494M	U	0.117797	45.7007	47.2029	48.321	Pathogenic-Strong
ERCC2	I494N	U	0.139683	45.7007	47.2029	48.321	Pathogenic-Strong
ERCC2	I494P	U	-0.0744377	45.7007	47.2029	48.321	Pathogenic-Strong
ERCC2	I494Q	U	0.0864779	45.7007	47.2029	48.321	Pathogenic-Strong
ERCC2	I494R	U	0.0256625	45.7007	47.2029	48.321	Pathogenic-Strong
ERCC2	I494S	U	0.199356	45.467	47.1681	48.2201	Pathogenic-Strong
ERCC2	I494T	U	0.349771	45.1683	46.8064	48.0292	Pathogenic-Strong
ERCC2	I494V	U	1.06636	0.277493	0.28864	0.299388	Benign-Supporting
ERCC2	I494W	U	-0.0268814	45.7007	47.2029	48.321	Pathogenic-Strong
ERCC2	I494Y	U	-0.0962724	45.7007	47.2029	48.321	Pathogenic-Strong
ERCC2	I495A	U	-0.0534048	45.7007	47.2029	48.321	Pathogenic-Strong
ERCC2	I495C	U	-0.00131874	45.7007	47.2029	48.321	Pathogenic-Strong
ERCC2	I495D	U	0.0392051	45.7007	47.2029	48.321	Pathogenic-Strong
ERCC2	I495E	U	-0.0822439	45.7007	47.2029	48.321	Pathogenic-Strong
ERCC2	I495F	U	-0.0288452	45.7007	47.2029	48.321	Pathogenic-Strong
ERCC2	I495G	U	-0.116548	45.7007	47.2029	48.321	Pathogenic-Strong
ERCC2	I495H	U	0.152762	45.7007	47.2029	48.2798	Pathogenic-Strong
ERCC2	I495K	U	-0.0113377	45.7007	47.2029	48.321	Pathogenic-Strong
ERCC2	I495L	U	0.17549	45.7007	47.1913	48.2332	Pathogenic-Strong
ERCC2	I495M	U	-0.0689111	45.7007	47.2029	48.321	Pathogenic-Strong
ERCC2	I495N	U	-0.0506744	45.7007	47.2029	48.321	Pathogenic-Strong
ERCC2	I495P	U	-0.046511	45.7007	47.2029	48.321	Pathogenic-Strong
ERCC2	I495Q	U	0.0108777	45.7007	47.2029	48.321	Pathogenic-Strong
ERCC2	I495R	U	-0.0917642	45.7007	47.2029	48.321	Pathogenic-Strong
ERCC2	I495S	U	-0.071384	45.7007	47.2029	48.321	Pathogenic-Strong
ERCC2	I495T	U	0.0230471	45.7007	47.2029	48.321	Pathogenic-Strong
ERCC2	I495V	U	0.837596	1.46919	1.52653	1.59473	indeterminate
ERCC2	I495W	U	0.0735215	45.7007	47.2029	48.321	Pathogenic-Strong
ERCC2	I495Y	U	0.116209	45.7007	47.2029	48.321	Pathogenic-Strong
ERCC2	I504A	U	0.569435	44.0853	46.1814	47.5868	Pathogenic-Strong
ERCC2	I504C	U	0.710618	43.1587	45.3489	46.9907	Pathogenic-Strong
ERCC2	I504D	U	0.452021	44.6127	46.4665	47.8693	Pathogenic-Strong
ERCC2	I504E	U	0.385006	44.9637	46.7756	47.8968	Pathogenic-Strong
ERCC2	I504F	U	0.903696	0.329265	0.339351	0.349188	Benign-Supporting
ERCC2	I504G	U	0.517463	44.2326	46.297	47.633	Pathogenic-Strong
ERCC2	I504H	U	0.688871	43.3187	45.6885	47.1899	Pathogenic-Strong
ERCC2	I504K	U	0.626204	43.9498	46.1558	47.55	Pathogenic-Strong
ERCC2	I504L	U	1.06769	0.277493	0.28864	0.299388	Benign-Supporting
ERCC2	I504M	U	0.959997	0.278325	0.290393	0.300364	Benign-Supporting
ERCC2	I504N	U	0.622558	43.9498	46.1814	47.55	Pathogenic-Strong
ERCC2	I504P	U	0.643711	43.937	46.0597	47.4485	Pathogenic-Strong
ERCC2	I504Q	U	0.528465	44.1956	46.297	47.604	Pathogenic-Strong
ERCC2	I504R	U	0.739553	42.9955	44.5355	46.9136	Pathogenic-Strong
ERCC2	I504S	U	0.66327	43.9177	45.9978	47.3699	Pathogenic-Strong
ERCC2	I504T	U	0.668875	43.9177	45.9961	47.2973	Pathogenic-Strong
ERCC2	I504V	U	0.848557	0.998748	1.04616	1.09056	indeterminate
ERCC2	I504W	U	0.852235	0.877024	0.918512	0.952783	indeterminate
ERCC2	I504Y	U	0.742586	42.9359	44.4617	46.7888	Pathogenic-Strong
ERCC2	I514A	U	1.03129	0.277493	0.28864	0.299388	Benign-Supporting
ERCC2	I514C	U	1.1063	0.277493	0.28864	0.299388	Benign-Supporting
ERCC2	I514D	U	0.645342	43.937	46.0597	47.4485	Pathogenic-Strong
ERCC2	I514E	U	0.766817	42.4324	44.1123	46.4642	Pathogenic-Strong
ERCC2	I514F	U	0.981178	0.277931	0.288688	0.299388	Benign-Supporting
ERCC2	I514G	U	0.996013	0.277493	0.28864	0.299388	Benign-Supporting
ERCC2	I514K	U	1.08578	0.277493	0.28864	0.299388	Benign-Supporting
ERCC2	I514L	U	0.988664	0.277664	0.28864	0.299388	Benign-Supporting
ERCC2	I514M	U	1.07419	0.277493	0.28864	0.299388	Benign-Supporting
ERCC2	I514N	U	1.01079	0.277493	0.28864	0.299388	Benign-Supporting
ERCC2	I514P	U	0.976982	0.277931	0.289002	0.299388	Benign-Supporting
ERCC2	I514Q	U	0.985883	0.277664	0.288688	0.299388	Benign-Supporting
ERCC2	I514R	U	1.23049	0.277493	0.28864	0.299388	Benign-Supporting
ERCC2	I514S	U	1.02979	0.277493	0.28864	0.299388	Benign-Supporting
ERCC2	I514T	U	1.07387	0.277493	0.28864	0.299388	Benign-Supporting
ERCC2	I514V	U	1.14001	0.277493	0.28864	0.299388	Benign-Supporting
ERCC2	I514W	U	0.946225	0.282497	0.292784	0.301713	Benign-Supporting
ERCC2	I514Y	U	1.10028	0.277493	0.28864	0.299388	Benign-Supporting
ERCC2	I517A	U	1.06419	0.277493	0.28864	0.299388	Benign-Supporting
ERCC2	I517C	U	0.966084	0.278325	0.290035	0.300155	Benign-Supporting
ERCC2	I517D	U	0.63493	43.9498	46.129	47.4485	Pathogenic-Strong
ERCC2	I517E	U	0.75354	42.88	44.2337	46.615	Pathogenic-Strong
ERCC2	I517F	U	0.733095	43.0741	44.6781	46.9337	Pathogenic-Strong
ERCC2	I517G	U	0.733693	43.0741	44.6522	46.9337	Pathogenic-Strong
ERCC2	I517H	U	0.709087	43.1587	45.3966	46.9907	Pathogenic-Strong
ERCC2	I517K	U	1.12469	0.277493	0.28864	0.299388	Benign-Supporting
ERCC2	I517L	U	1.02377	0.277493	0.28864	0.299388	Benign-Supporting
ERCC2	I517M	U	0.833533	1.72011	1.79242	1.85523	indeterminate
ERCC2	I517N	U	0.873105	0.515903	0.532538	0.551594	indeterminate
ERCC2	I517P	U	0.658836	43.9177	45.9978	47.4184	Pathogenic-Strong
ERCC2	I517Q	U	0.912992	0.314221	0.321377	0.328041	Benign-Supporting
ERCC2	I517R	U	1.15615	0.277493	0.28864	0.299388	Benign-Supporting
ERCC2	I517S	U	0.935148	0.289495	0.299639	0.30879	Benign-Supporting
ERCC2	I517T	U	1.07309	0.277493	0.28864	0.299388	Benign-Supporting
ERCC2	I517V	U	1.03099	0.277493	0.28864	0.299388	Benign-Supporting
ERCC2	I517W	U	0.786075	18.1489	18.8977	19.937	Pathogenic-Moderate
ERCC2	I517Y	U	0.890622	0.375022	0.385544	0.398492	Benign-Supporting
ERCC2	I535A	U	0.0590671	45.7007	47.2029	48.321	Pathogenic-Strong
ERCC2	I535C	U	0.726594	43.0924	44.8403	46.9907	Pathogenic-Strong
ERCC2	I535D	U	-0.205799	45.7007	47.2029	48.321	Pathogenic-Strong
ERCC2	I535E	U	-0.057792	45.7007	47.2029	48.321	Pathogenic-Strong
ERCC2	I535F	U	0.240515	45.2507	47.0322	48.1312	Pathogenic-Strong
ERCC2	I535G	U	-0.117142	45.7007	47.2029	48.321	Pathogenic-Strong
ERCC2	I535H	U	0.113669	45.7007	47.2029	48.321	Pathogenic-Strong
ERCC2	I535K	U	-0.0972271	45.7007	47.2029	48.321	Pathogenic-Strong
ERCC2	I535L	U	0.858571	0.750431	0.77911	0.803415	indeterminate
ERCC2	I535M	U	1.21933	0.277493	0.28864	0.299388	Benign-Supporting
ERCC2	I535N	U	0.0219213	45.7007	47.2029	48.321	Pathogenic-Strong
ERCC2	I535P	U	-0.0511482	45.7007	47.2029	48.321	Pathogenic-Strong
ERCC2	I535Q	U	-0.0147234	45.7007	47.2029	48.321	Pathogenic-Strong
ERCC2	I535R	U	-0.0846078	45.7007	47.2029	48.321	Pathogenic-Strong
ERCC2	I535S	U	-0.0412997	45.7007	47.2029	48.321	Pathogenic-Strong
ERCC2	I535T	U	0.147836	45.7007	47.2029	48.2798	Pathogenic-Strong
ERCC2	I535V	U	1.14518	0.277493	0.28864	0.299388	Benign-Supporting
ERCC2	I535W	U	-0.0535425	45.7007	47.2029	48.321	Pathogenic-Strong
ERCC2	I535Y	U	-0.068367	45.7007	47.2029	48.321	Pathogenic-Strong
ERCC2	I557A	U	0.869881	0.553301	0.569522	0.586047	indeterminate
ERCC2	I557C	U	0.839945	1.39599	1.45124	1.52249	indeterminate
ERCC2	I557D	U	0.307595	45.1925	46.8665	48.0385	Pathogenic-Strong
ERCC2	I557E	U	0.413102	44.6942	46.671	47.8896	Pathogenic-Strong
ERCC2	I557F	U	1.0996	0.277493	0.28864	0.299388	Benign-Supporting
ERCC2	I557G	U	0.168513	45.7007	47.1913	48.2332	Pathogenic-Strong
ERCC2	I557H	U	0.921959	0.30158	0.311383	0.319506	Benign-Supporting
ERCC2	I557K	U	0.87252	0.515903	0.532538	0.551594	indeterminate
ERCC2	I557L	U	1.01572	0.277493	0.28864	0.299388	Benign-Supporting
ERCC2	I557M	U	1.01871	0.277493	0.28864	0.299388	Benign-Supporting
ERCC2	I557N	U	0.377212	45.1609	46.7756	47.9392	Pathogenic-Strong
ERCC2	I557P	U	0.0898907	45.7007	47.2029	48.321	Pathogenic-Strong
ERCC2	I557Q	U	1.01046	0.277493	0.28864	0.299388	Benign-Supporting
ERCC2	I557R	U	0.642805	43.937	46.0597	47.4485	Pathogenic-Strong
ERCC2	I557S	U	0.719092	43.1048	45.1835	46.9907	Pathogenic-Strong
ERCC2	I557T	U	0.986706	0.277664	0.288688	0.299388	Benign-Supporting
ERCC2	I557V	U	1.00906	0.277493	0.28864	0.299388	Benign-Supporting
ERCC2	I557W	U	1.0069	0.277493	0.28864	0.299388	Benign-Supporting
ERCC2	I557Y	U	0.989415	0.277664	0.28864	0.299388	Benign-Supporting
ERCC2	I561A	U	0.329477	45.1745	46.8381	48.0359	Pathogenic-Strong
ERCC2	I561C	U	0.569275	44.0853	46.192	47.5868	Pathogenic-Strong
ERCC2	I561D	U	-0.226967	45.7007	47.2029	48.321	Pathogenic-Strong
ERCC2	I561E	U	0.0344813	45.7007	47.2029	48.321	Pathogenic-Strong
ERCC2	I561F	U	0.363154	45.1683	46.8064	47.9654	Pathogenic-Strong
ERCC2	I561G	U	-0.0519191	45.7007	47.2029	48.321	Pathogenic-Strong
ERCC2	I561H	U	-0.146027	45.7007	47.2029	48.321	Pathogenic-Strong
ERCC2	I561K	U	-0.0672018	45.7007	47.2029	48.321	Pathogenic-Strong
ERCC2	I561L	U	0.780073	26.8105	27.7477	29.0908	Pathogenic-Strong
ERCC2	I561M	U	0.778982	28.8818	29.9217	31.6753	Pathogenic-Strong
ERCC2	I561N	U	-0.105061	45.7007	47.2029	48.321	Pathogenic-Strong
ERCC2	I561P	U	0.252575	45.2117	47.0322	48.0552	Pathogenic-Strong
ERCC2	I561Q	U	0.0761384	45.7007	47.2029	48.321	Pathogenic-Strong
ERCC2	I561R	U	0.0504711	45.7007	47.2029	48.321	Pathogenic-Strong
ERCC2	I561S	U	0.0393972	45.7007	47.2029	48.321	Pathogenic-Strong
ERCC2	I561T	U	0.528313	44.2326	46.297	47.604	Pathogenic-Strong
ERCC2	I561V	U	0.897043	0.347307	0.358368	0.367075	Benign-Supporting
ERCC2	I561W	U	-0.028091	45.7007	47.2029	48.321	Pathogenic-Strong
ERCC2	I561Y	U	-0.051582	45.7007	47.2029	48.321	Pathogenic-Strong
ERCC2	I569A	U	1.57292	0.277493	0.28864	0.299388	Benign-Supporting
ERCC2	I569C	U	1.37771	0.277493	0.28864	0.299388	Benign-Supporting
ERCC2	I569D	U	0.134603	45.7007	47.2029	48.321	Pathogenic-Strong
ERCC2	I569E	U	1.15971	0.277493	0.28864	0.299388	Benign-Supporting
ERCC2	I569F	U	1.35243	0.277493	0.28864	0.299388	Benign-Supporting
ERCC2	I569G	U	1.13613	0.277493	0.28864	0.299388	Benign-Supporting
ERCC2	I569H	U	1.26571	0.277493	0.28864	0.299388	Benign-Supporting
ERCC2	I569K	U	1.30363	0.277493	0.28864	0.299388	Benign-Supporting
ERCC2	I569L	U	1.17803	0.277493	0.28864	0.299388	Benign-Supporting
ERCC2	I569M	U	1.22697	0.277493	0.28864	0.299388	Benign-Supporting
ERCC2	I569N	U	1.2525	0.277493	0.28864	0.299388	Benign-Supporting
ERCC2	I569P	U	0.73541	43.0741	44.626	46.9337	Pathogenic-Strong
ERCC2	I569Q	U	1.29161	0.277493	0.28864	0.299388	Benign-Supporting
ERCC2	I569R	U	1.30924	0.277493	0.28864	0.299388	Benign-Supporting
ERCC2	I569S	U	1.41393	0.277493	0.28864	0.299388	Benign-Supporting
ERCC2	I569T	U	1.3055	0.277493	0.28864	0.299388	Benign-Supporting
ERCC2	I569V	U	1.1439	0.277493	0.28864	0.299388	Benign-Supporting
ERCC2	I569W	U	1.10996	0.277493	0.28864	0.299388	Benign-Supporting
ERCC2	I569Y	U	1.38882	0.277493	0.28864	0.299388	Benign-Supporting
ERCC2	I56A	U	1.00133	0.277493	0.28864	0.299388	Benign-Supporting
ERCC2	I56C	U	1.0464	0.277493	0.28864	0.299388	Benign-Supporting
ERCC2	I56D	U	-0.09254	45.7007	47.2029	48.321	Pathogenic-Strong
ERCC2	I56E	U	0.0411094	45.7007	47.2029	48.321	Pathogenic-Strong
ERCC2	I56F	U	1.04922	0.277493	0.28864	0.299388	Benign-Supporting
ERCC2	I56G	U	0.972839	0.277931	0.289002	0.299749	Benign-Supporting
ERCC2	I56H	U	0.981457	0.277931	0.288688	0.299388	Benign-Supporting
ERCC2	I56K	U	0.0106745	45.7007	47.2029	48.321	Pathogenic-Strong
ERCC2	I56L	U	0.957272	0.279054	0.290393	0.301031	Benign-Supporting
ERCC2	I56M	U	0.998369	0.277493	0.28864	0.299388	Benign-Supporting
ERCC2	I56N	U	0.851568	0.914742	0.957873	0.99627	indeterminate
ERCC2	I56P	U	-0.106672	45.7007	47.2029	48.321	Pathogenic-Strong
ERCC2	I56Q	U	0.520358	44.2326	46.297	47.6154	Pathogenic-Strong
ERCC2	I56R	U	-0.0382639	45.7007	47.2029	48.321	Pathogenic-Strong
ERCC2	I56S	U	0.972399	0.277931	0.289002	0.299749	Benign-Supporting
ERCC2	I56T	U	1.03773	0.277493	0.28864	0.299388	Benign-Supporting
ERCC2	I56V	U	1.04862	0.277493	0.28864	0.299388	Benign-Supporting
ERCC2	I56W	U	0.925627	0.297985	0.305265	0.314147	Benign-Supporting
ERCC2	I56Y	U	1.04746	0.277493	0.28864	0.299388	Benign-Supporting
ERCC2	I595A	U	0.662191	43.9177	45.9978	47.3699	Pathogenic-Strong
ERCC2	I595C	U	0.981483	0.277931	0.288688	0.299388	Benign-Supporting
ERCC2	I595D	U	-0.0891053	45.7007	47.2029	48.321	Pathogenic-Strong
ERCC2	I595E	U	-0.00437436	45.7007	47.2029	48.321	Pathogenic-Strong
ERCC2	I595F	U	0.0429449	45.7007	47.2029	48.321	Pathogenic-Strong
ERCC2	I595G	U	-0.0187752	45.7007	47.2029	48.321	Pathogenic-Strong
ERCC2	I595H	U	0.00630493	45.7007	47.2029	48.321	Pathogenic-Strong
ERCC2	I595K	U	-0.0231373	45.7007	47.2029	48.321	Pathogenic-Strong
ERCC2	I595L	U	0.654064	43.9177	45.9978	47.4184	Pathogenic-Strong
ERCC2	I595M	U	0.37967	45.1609	46.7756	47.9197	Pathogenic-Strong
ERCC2	I595N	U	-0.106733	45.7007	47.2029	48.321	Pathogenic-Strong
ERCC2	I595P	U	0.0181766	45.7007	47.2029	48.321	Pathogenic-Strong
ERCC2	I595Q	U	-0.163183	45.7007	47.2029	48.321	Pathogenic-Strong
ERCC2	I595R	U	-0.0343535	45.7007	47.2029	48.321	Pathogenic-Strong
ERCC2	I595S	P	-0.0418934	45.7007	47.2029	48.321	Pathogenic-Strong
ERCC2	I595T	U	0.362597	45.1683	46.8064	47.9654	Pathogenic-Strong
ERCC2	I595V	U	0.853218	0.877024	0.918512	0.952783	indeterminate
ERCC2	I595W	U	0.0295215	45.7007	47.2029	48.321	Pathogenic-Strong
ERCC2	I595Y	U	0.126108	45.7007	47.2029	48.321	Pathogenic-Strong
ERCC2	I608A	U	1.03718	0.277493	0.28864	0.299388	Benign-Supporting
ERCC2	I608C	U	1.08411	0.277493	0.28864	0.299388	Benign-Supporting
ERCC2	I608D	U	0.586585	44.0094	46.1814	47.5868	Pathogenic-Strong
ERCC2	I608E	U	0.663054	43.9177	45.9978	47.3699	Pathogenic-Strong
ERCC2	I608F	U	1.6096	0.277493	0.28864	0.299388	Benign-Supporting
ERCC2	I608G	U	1.06298	0.277493	0.28864	0.299388	Benign-Supporting
ERCC2	I608H	U	1.07991	0.277493	0.28864	0.299388	Benign-Supporting
ERCC2	I608K	U	0.856344	0.775506	0.813667	0.837466	indeterminate
ERCC2	I608L	U	0.570957	44.0853	46.1814	47.5868	Pathogenic-Strong
ERCC2	I608M	U	0.996581	0.277493	0.28864	0.299388	Benign-Supporting
ERCC2	I608N	U	0.822452	2.84682	2.94584	3.10257	Pathogenic-Supporting
ERCC2	I608P	U	1.00425	0.277493	0.28864	0.299388	Benign-Supporting
ERCC2	I608Q	U	1.01245	0.277493	0.28864	0.299388	Benign-Supporting
ERCC2	I608R	U	0.839713	1.39599	1.45124	1.52249	indeterminate
ERCC2	I608S	U	0.802471	7.4077	7.7304	8.3045	Pathogenic-Moderate
ERCC2	I608T	U	0.971758	0.277931	0.289002	0.299842	Benign-Supporting
ERCC2	I608V	U	1.19303	0.277493	0.28864	0.299388	Benign-Supporting
ERCC2	I608W	U	1.03073	0.277493	0.28864	0.299388	Benign-Supporting
ERCC2	I608Y	U	1.32818	0.277493	0.28864	0.299388	Benign-Supporting
ERCC2	I619A	U	0.0424428	45.7007	47.2029	48.321	Pathogenic-Strong
ERCC2	I619C	U	0.344433	45.1745	46.8064	48.0359	Pathogenic-Strong
ERCC2	I619D	U	-0.0669129	45.7007	47.2029	48.321	Pathogenic-Strong
ERCC2	I619E	U	-0.0607982	45.7007	47.2029	48.321	Pathogenic-Strong
ERCC2	I619F	U	0.449337	44.6127	46.4665	47.8693	Pathogenic-Strong
ERCC2	I619G	U	-0.142681	45.7007	47.2029	48.321	Pathogenic-Strong
ERCC2	I619H	U	-0.119396	45.7007	47.2029	48.321	Pathogenic-Strong
ERCC2	I619K	U	-0.0119758	45.7007	47.2029	48.321	Pathogenic-Strong
ERCC2	I619L	U	0.693835	43.234	45.653	47.1462	Pathogenic-Strong
ERCC2	I619M	U	0.857444	0.750431	0.77911	0.803415	indeterminate
ERCC2	I619N	U	0.0488086	45.7007	47.2029	48.321	Pathogenic-Strong
ERCC2	I619P	U	0.00828726	45.7007	47.2029	48.321	Pathogenic-Strong
ERCC2	I619Q	U	-0.0880249	45.7007	47.2029	48.321	Pathogenic-Strong
ERCC2	I619R	U	-0.0482452	45.7007	47.2029	48.321	Pathogenic-Strong
ERCC2	I619S	U	-0.039075	45.7007	47.2029	48.321	Pathogenic-Strong
ERCC2	I619T	U	-0.00798392	45.7007	47.2029	48.321	Pathogenic-Strong
ERCC2	I619V	U	0.683444	43.4501	45.7933	47.1899	Pathogenic-Strong
ERCC2	I619W	U	0.0125275	45.7007	47.2029	48.321	Pathogenic-Strong
ERCC2	I619Y	U	0.00176688	45.7007	47.2029	48.321	Pathogenic-Strong
ERCC2	I632A	U	0.977397	0.277931	0.289002	0.299388	Benign-Supporting
ERCC2	I632C	U	1.0246	0.277493	0.28864	0.299388	Benign-Supporting
ERCC2	I632D	U	0.86643	0.607714	0.626827	0.647586	indeterminate
ERCC2	I632E	U	1.02982	0.277493	0.28864	0.299388	Benign-Supporting
ERCC2	I632F	U	0.662856	43.9177	45.9978	47.3699	Pathogenic-Strong
ERCC2	I632G	U	0.889157	0.381798	0.391913	0.407633	Benign-Supporting
ERCC2	I632H	U	0.865469	0.607714	0.626827	0.647586	indeterminate
ERCC2	I632K	U	0.87816	0.462884	0.478006	0.492973	indeterminate
ERCC2	I632L	U	0.975241	0.277931	0.289002	0.299388	Benign-Supporting
ERCC2	I632M	U	0.909713	0.320251	0.326856	0.336647	Benign-Supporting
ERCC2	I632N	U	0.925192	0.297985	0.305265	0.314147	Benign-Supporting
ERCC2	I632P	U	1.02142	0.277493	0.28864	0.299388	Benign-Supporting
ERCC2	I632Q	U	1.0472	0.277493	0.28864	0.299388	Benign-Supporting
ERCC2	I632R	U	0.930539	0.292647	0.301548	0.310734	Benign-Supporting
ERCC2	I632S	U	0.955207	0.279811	0.290393	0.301031	Benign-Supporting
ERCC2	I632T	U	1.03413	0.277493	0.28864	0.299388	Benign-Supporting
ERCC2	I632V	U	1.0638	0.277493	0.28864	0.299388	Benign-Supporting
ERCC2	I632W	U	0.765155	42.4922	44.157	46.4642	Pathogenic-Strong
ERCC2	I646A	U	0.131788	45.7007	47.2029	48.321	Pathogenic-Strong
ERCC2	I646C	U	0.7208	43.1048	45.1714	46.9907	Pathogenic-Strong
ERCC2	I646D	U	0.0392157	45.7007	47.2029	48.321	Pathogenic-Strong
ERCC2	I646E	U	0.250493	45.2117	47.0322	48.0552	Pathogenic-Strong
ERCC2	I646F	U	0.891952	0.366963	0.378763	0.392696	Benign-Supporting
ERCC2	I646G	U	0.0502993	45.7007	47.2029	48.321	Pathogenic-Strong
ERCC2	I646H	U	0.00562123	45.7007	47.2029	48.321	Pathogenic-Strong
ERCC2	I646K	U	0.101744	45.7007	47.2029	48.321	Pathogenic-Strong
ERCC2	I646L	U	0.974783	0.277931	0.289002	0.299437	Benign-Supporting
ERCC2	I646M	U	0.981335	0.277931	0.288688	0.299388	Benign-Supporting
ERCC2	I646N	U	0.0652208	45.7007	47.2029	48.321	Pathogenic-Strong
ERCC2	I646P	U	-0.00208408	45.7007	47.2029	48.321	Pathogenic-Strong
ERCC2	I646Q	U	0.392155	44.9637	46.7756	47.8968	Pathogenic-Strong
ERCC2	I646R	U	0.0216408	45.7007	47.2029	48.321	Pathogenic-Strong
ERCC2	I646S	U	0.0281419	45.7007	47.2029	48.321	Pathogenic-Strong
ERCC2	I646T	U	0.574947	44.0853	46.1814	47.5868	Pathogenic-Strong
ERCC2	I646V	U	0.902172	0.333403	0.343342	0.351905	Benign-Supporting
ERCC2	I646W	U	0.832851	1.8157	1.89207	1.96446	indeterminate
ERCC2	I646Y	U	0.644075	43.937	46.0597	47.4485	Pathogenic-Strong
ERCC2	I668A	U	0.329902	45.1745	46.8381	48.0359	Pathogenic-Strong
ERCC2	I668C	U	1.23668	0.277493	0.28864	0.299388	Benign-Supporting
ERCC2	I668D	U	0.125772	45.7007	47.2029	48.321	Pathogenic-Strong
ERCC2	I668E	U	0.116439	45.7007	47.2029	48.321	Pathogenic-Strong
ERCC2	I668F	U	0.560383	44.0853	46.2396	47.5868	Pathogenic-Strong
ERCC2	I668G	U	0.160194	45.7007	47.1913	48.2332	Pathogenic-Strong
ERCC2	I668H	U	0.253997	45.2117	47.0322	48.0552	Pathogenic-Strong
ERCC2	I668K	U	0.0511428	45.7007	47.2029	48.321	Pathogenic-Strong
ERCC2	I668L	U	0.884445	0.413867	0.427121	0.441883	Benign-Supporting
ERCC2	I668M	U	0.663245	43.9177	45.9978	47.3699	Pathogenic-Strong
ERCC2	I668N	U	0.38547	44.9637	46.7756	47.8968	Pathogenic-Strong
ERCC2	I668P	U	-0.0923663	45.7007	47.2029	48.321	Pathogenic-Strong
ERCC2	I668Q	U	-0.00922803	45.7007	47.2029	48.321	Pathogenic-Strong
ERCC2	I668R	U	0.207078	45.467	47.1681	48.2201	Pathogenic-Strong
ERCC2	I668S	U	0.239058	45.3275	47.0322	48.1997	Pathogenic-Strong
ERCC2	I668T	U	0.461914	44.5696	46.4665	47.8055	Pathogenic-Strong
ERCC2	I668V	U	1.22416	0.277493	0.28864	0.299388	Benign-Supporting
ERCC2	I668W	U	0.411517	44.6942	46.671	47.8896	Pathogenic-Strong
ERCC2	I668Y	U	0.328538	45.1925	46.8665	48.0359	Pathogenic-Strong
ERCC2	I697A	U	0.0894363	45.7007	47.2029	48.321	Pathogenic-Strong
ERCC2	I697C	U	0.299166	45.1925	46.8665	48.0385	Pathogenic-Strong
ERCC2	I697E	U	-0.176716	45.7007	47.2029	48.321	Pathogenic-Strong
ERCC2	I697F	U	0.0160135	45.7007	47.2029	48.321	Pathogenic-Strong
ERCC2	I697G	U	-0.0567789	45.7007	47.2029	48.321	Pathogenic-Strong
ERCC2	I697H	U	-0.168013	45.7007	47.2029	48.321	Pathogenic-Strong
ERCC2	I697K	U	0.0802118	45.7007	47.2029	48.321	Pathogenic-Strong
ERCC2	I697L	U	0.635154	43.9498	46.129	47.4485	Pathogenic-Strong
ERCC2	I697M	U	0.657808	43.9177	45.9978	47.4184	Pathogenic-Strong
ERCC2	I697N	U	0.221638	45.395	47.0322	48.2201	Pathogenic-Strong
ERCC2	I697P	U	-0.103012	45.7007	47.2029	48.321	Pathogenic-Strong
ERCC2	I697Q	U	0.228006	45.3677	47.0322	48.2201	Pathogenic-Strong
ERCC2	I697R	U	0.0314754	45.7007	47.2029	48.321	Pathogenic-Strong
ERCC2	I697S	U	0.0689263	45.7007	47.2029	48.321	Pathogenic-Strong
ERCC2	I697T	U	0.0415321	45.7007	47.2029	48.321	Pathogenic-Strong
ERCC2	I697V	U	0.535413	44.1185	46.297	47.604	Pathogenic-Strong
ERCC2	I697W	U	-0.0995022	45.7007	47.2029	48.321	Pathogenic-Strong
ERCC2	I697Y	U	0.0858374	45.7007	47.2029	48.321	Pathogenic-Strong
ERCC2	I71A	U	0.863324	0.646904	0.674302	0.697224	indeterminate
ERCC2	I71C	U	0.919442	0.302798	0.31238	0.320984	Benign-Supporting
ERCC2	I71D	U	0.181179	45.645	47.1681	48.2332	Pathogenic-Strong
ERCC2	I71E	U	0.252741	45.2117	47.0322	48.0552	Pathogenic-Strong
ERCC2	I71F	U	1.04657	0.277493	0.28864	0.299388	Benign-Supporting
ERCC2	I71G	U	0.308659	45.1925	46.8665	48.0385	Pathogenic-Strong
ERCC2	I71H	U	0.915151	0.310944	0.319244	0.325715	Benign-Supporting
ERCC2	I71K	U	0.362774	45.1683	46.8064	47.9654	Pathogenic-Strong
ERCC2	I71L	U	0.976855	0.277931	0.289002	0.299388	Benign-Supporting
ERCC2	I71M	U	0.983464	0.277931	0.288688	0.299388	Benign-Supporting
ERCC2	I71N	U	0.711929	43.1587	45.3476	46.9907	Pathogenic-Strong
ERCC2	I71P	U	-0.130414	45.7007	47.2029	48.321	Pathogenic-Strong
ERCC2	I71Q	U	0.479039	44.5004	46.4665	47.7406	Pathogenic-Strong
ERCC2	I71R	U	0.534906	44.1185	46.297	47.604	Pathogenic-Strong
ERCC2	I71S	U	0.594341	43.9907	46.1814	47.5868	Pathogenic-Strong
ERCC2	I71T	U	0.625724	43.9498	46.1778	47.55	Pathogenic-Strong
ERCC2	I71V	U	0.996821	0.277493	0.28864	0.299388	Benign-Supporting
ERCC2	I71W	U	0.925204	0.297985	0.305265	0.314147	Benign-Supporting
ERCC2	I71Y	U	1.02855	0.277493	0.28864	0.299388	Benign-Supporting
ERCC2	I753A	U	0.636918	43.9498	46.0597	47.4485	Pathogenic-Strong
ERCC2	I753C	U	0.973664	0.277931	0.289002	0.299437	Benign-Supporting
ERCC2	I753D	U	0.523389	44.2326	46.297	47.6154	Pathogenic-Strong
ERCC2	I753E	U	0.516632	44.2326	46.297	47.633	Pathogenic-Strong
ERCC2	I753F	U	0.759524	42.6688	44.2141	46.4845	Pathogenic-Strong
ERCC2	I753G	U	0.479012	44.5004	46.4665	47.7406	Pathogenic-Strong
ERCC2	I753H	U	0.524804	44.2326	46.297	47.6154	Pathogenic-Strong
ERCC2	I753K	U	0.528478	44.1956	46.297	47.604	Pathogenic-Strong
ERCC2	I753L	U	0.91817	0.304717	0.314326	0.322293	Benign-Supporting
ERCC2	I753M	U	0.847529	1.04374	1.09489	1.14272	indeterminate
ERCC2	I753N	U	0.415523	44.6547	46.671	47.8896	Pathogenic-Strong
ERCC2	I753P	U	0.498608	44.4385	46.3637	47.6832	Pathogenic-Strong
ERCC2	I753Q	U	0.49456	44.4945	46.3637	47.6832	Pathogenic-Strong
ERCC2	I753R	U	0.470488	44.5004	46.4665	47.7406	Pathogenic-Strong
ERCC2	I753S	U	0.512729	44.2326	46.297	47.6478	Pathogenic-Strong
ERCC2	I753T	U	0.631474	43.9498	46.1558	47.4485	Pathogenic-Strong
ERCC2	I753V	U	0.916975	0.306622	0.316103	0.323022	Benign-Supporting
ERCC2	I753W	U	0.47509	44.5004	46.4665	47.7406	Pathogenic-Strong
ERCC2	I753Y	U	0.57951	44.0853	46.1814	47.5868	Pathogenic-Strong
ERCC2	I756A	U	0.578789	44.0853	46.1814	47.5868	Pathogenic-Strong
ERCC2	I756C	U	0.954613	0.280293	0.291143	0.301031	Benign-Supporting
ERCC2	I756D	U	0.689455	43.3187	45.6885	47.1899	Pathogenic-Strong
ERCC2	I756E	U	0.526051	44.2326	46.297	47.604	Pathogenic-Strong
ERCC2	I756F	U	0.522606	44.2326	46.297	47.6154	Pathogenic-Strong
ERCC2	I756G	U	0.667867	43.9177	45.9978	47.2973	Pathogenic-Strong
ERCC2	I756H	U	0.801191	7.93699	8.30113	8.87443	Pathogenic-Moderate
ERCC2	I756K	U	0.717449	43.1048	45.2076	46.9907	Pathogenic-Strong
ERCC2	I756L	U	0.974346	0.277931	0.289002	0.299437	Benign-Supporting
ERCC2	I756M	U	0.72007	43.1048	45.1714	46.9907	Pathogenic-Strong
ERCC2	I756N	U	0.743251	42.9359	44.4617	46.7888	Pathogenic-Strong
ERCC2	I756P	U	0.564059	44.0853	46.2104	47.5868	Pathogenic-Strong
ERCC2	I756Q	U	0.8018	7.4077	7.7304	8.3045	Pathogenic-Moderate
ERCC2	I756R	U	0.669681	43.9177	45.9961	47.2973	Pathogenic-Strong
ERCC2	I756S	U	0.725924	43.1048	44.9102	46.9907	Pathogenic-Strong
ERCC2	I756T	U	0.779153	28.8818	29.9217	31.6753	Pathogenic-Strong
ERCC2	I756V	U	0.800472	8.53004	8.91346	9.54792	Pathogenic-Moderate
ERCC2	I756W	U	0.370098	45.1609	46.7756	47.9392	Pathogenic-Strong
ERCC2	I756Y	U	0.719986	43.1048	45.1714	46.9907	Pathogenic-Strong
ERCC2	I80A	U	0.987526	0.277664	0.288688	0.299388	Benign-Supporting
ERCC2	I80C	U	0.998616	0.277493	0.28864	0.299388	Benign-Supporting
ERCC2	I80D	U	1.18801	0.277493	0.28864	0.299388	Benign-Supporting
ERCC2	I80E	U	1.00455	0.277493	0.28864	0.299388	Benign-Supporting
ERCC2	I80F	U	1.17921	0.277493	0.28864	0.299388	Benign-Supporting
ERCC2	I80G	U	1.02315	0.277493	0.28864	0.299388	Benign-Supporting
ERCC2	I80H	U	1.07625	0.277493	0.28864	0.299388	Benign-Supporting
ERCC2	I80K	U	1.0045	0.277493	0.28864	0.299388	Benign-Supporting
ERCC2	I80L	U	0.991166	0.277664	0.28864	0.299388	Benign-Supporting
ERCC2	I80M	U	1.03558	0.277493	0.28864	0.299388	Benign-Supporting
ERCC2	I80N	U	1.02062	0.277493	0.28864	0.299388	Benign-Supporting
ERCC2	I80P	U	1.00308	0.277493	0.28864	0.299388	Benign-Supporting
ERCC2	I80Q	U	1.09755	0.277493	0.28864	0.299388	Benign-Supporting
ERCC2	I80R	U	1.06712	0.277493	0.28864	0.299388	Benign-Supporting
ERCC2	I80S	U	1.04646	0.277493	0.28864	0.299388	Benign-Supporting
ERCC2	I80T	U	1.09667	0.277493	0.28864	0.299388	Benign-Supporting
ERCC2	I80V	U	1.01858	0.277493	0.28864	0.299388	Benign-Supporting
ERCC2	I80W	U	1.02203	0.277493	0.28864	0.299388	Benign-Supporting
ERCC2	I80Y	U	1.20729	0.277493	0.28864	0.299388	Benign-Supporting
ERCC2	I84A	U	0.966135	0.278325	0.290035	0.300155	Benign-Supporting
ERCC2	I84C	U	1.04745	0.277493	0.28864	0.299388	Benign-Supporting
ERCC2	I84D	U	0.888889	0.387943	0.401108	0.413033	Benign-Supporting
ERCC2	I84E	U	1.09665	0.277493	0.28864	0.299388	Benign-Supporting
ERCC2	I84F	U	1.00416	0.277493	0.28864	0.299388	Benign-Supporting
ERCC2	I84G	U	0.945044	0.282547	0.293191	0.302026	Benign-Supporting
ERCC2	I84H	U	1.01685	0.277493	0.28864	0.299388	Benign-Supporting
ERCC2	I84K	U	0.835315	1.63042	1.69636	1.76049	indeterminate
ERCC2	I84L	U	1.01459	0.277493	0.28864	0.299388	Benign-Supporting
ERCC2	I84M	U	1.05177	0.277493	0.28864	0.299388	Benign-Supporting
ERCC2	I84N	U	0.945881	0.282497	0.292784	0.301713	Benign-Supporting
ERCC2	I84P	U	0.635037	43.9498	46.129	47.4485	Pathogenic-Strong
ERCC2	I84Q	U	1.00634	0.277493	0.28864	0.299388	Benign-Supporting
ERCC2	I84R	U	0.737146	43.074	44.56	46.9136	Pathogenic-Strong
ERCC2	I84S	U	0.980462	0.277931	0.288688	0.299388	Benign-Supporting
ERCC2	I84T	U	0.95685	0.279054	0.290393	0.301031	Benign-Supporting
ERCC2	I84V	U	0.961298	0.278325	0.290393	0.300364	Benign-Supporting
ERCC2	I84W	U	0.89093	0.375022	0.385544	0.398492	Benign-Supporting
ERCC2	I84Y	U	1.02371	0.277493	0.28864	0.299388	Benign-Supporting
ERCC2	K101A	U	0.98729	0.277664	0.288688	0.299388	Benign-Supporting
ERCC2	K101C	U	1.00268	0.277493	0.28864	0.299388	Benign-Supporting
ERCC2	K101D	U	1.05233	0.277493	0.28864	0.299388	Benign-Supporting
ERCC2	K101E	U	1.00842	0.277493	0.28864	0.299388	Benign-Supporting
ERCC2	K101F	U	0.957234	0.279054	0.290393	0.301031	Benign-Supporting
ERCC2	K101G	U	0.948462	0.282473	0.292642	0.30158	Benign-Supporting
ERCC2	K101H	U	0.98132	0.277931	0.288688	0.299388	Benign-Supporting
ERCC2	K101I	U	0.957899	0.278325	0.290393	0.300469	Benign-Supporting
ERCC2	K101L	U	0.992497	0.277664	0.28864	0.299388	Benign-Supporting
ERCC2	K101M	U	0.933583	0.290365	0.299999	0.309357	Benign-Supporting
ERCC2	K101N	U	1.0285	0.277493	0.28864	0.299388	Benign-Supporting
ERCC2	K101P	U	0.977089	0.277931	0.289002	0.299388	Benign-Supporting
ERCC2	K101Q	U	0.993195	0.277664	0.28864	0.299388	Benign-Supporting
ERCC2	K101R	U	0.960522	0.278325	0.290393	0.300364	Benign-Supporting
ERCC2	K101S	U	0.986898	0.277664	0.288688	0.299388	Benign-Supporting
ERCC2	K101T	U	0.986138	0.277664	0.288688	0.299388	Benign-Supporting
ERCC2	K101V	U	1.01752	0.277493	0.28864	0.299388	Benign-Supporting
ERCC2	K101W	U	0.934926	0.289495	0.299639	0.30879	Benign-Supporting
ERCC2	K101Y	U	0.97572	0.277931	0.289002	0.299388	Benign-Supporting
ERCC2	K113A	U	1.03201	0.277493	0.28864	0.299388	Benign-Supporting
ERCC2	K113C	U	1.0134	0.277493	0.28864	0.299388	Benign-Supporting
ERCC2	K113D	U	1.02024	0.277493	0.28864	0.299388	Benign-Supporting
ERCC2	K113E	U	1.07007	0.277493	0.28864	0.299388	Benign-Supporting
ERCC2	K113F	U	0.902295	0.333403	0.343342	0.351905	Benign-Supporting
ERCC2	K113G	U	0.984823	0.277931	0.288688	0.299388	Benign-Supporting
ERCC2	K113I	U	0.930183	0.292647	0.301548	0.310734	Benign-Supporting
ERCC2	K113L	U	0.946073	0.282497	0.292784	0.301713	Benign-Supporting
ERCC2	K113M	U	0.953571	0.280293	0.291521	0.30115	Benign-Supporting
ERCC2	K113N	U	1.04371	0.277493	0.28864	0.299388	Benign-Supporting
ERCC2	K113P	U	0.991237	0.277664	0.28864	0.299388	Benign-Supporting
ERCC2	K113Q	U	0.862822	0.646904	0.674302	0.697224	indeterminate
ERCC2	K113R	U	1.02202	0.277493	0.28864	0.299388	Benign-Supporting
ERCC2	K113S	U	1.00377	0.277493	0.28864	0.299388	Benign-Supporting
ERCC2	K113T	U	0.981355	0.277931	0.288688	0.299388	Benign-Supporting
ERCC2	K113V	U	1.0002	0.277493	0.28864	0.299388	Benign-Supporting
ERCC2	K113W	U	0.936085	0.288673	0.298761	0.30879	Benign-Supporting
ERCC2	K113Y	U	1.05469	0.277493	0.28864	0.299388	Benign-Supporting
ERCC2	K128A	U	1.01386	0.277493	0.28864	0.299388	Benign-Supporting
ERCC2	K128C	U	0.985503	0.277664	0.288688	0.299388	Benign-Supporting
ERCC2	K128D	U	1.00821	0.277493	0.28864	0.299388	Benign-Supporting
ERCC2	K128E	U	1.00067	0.277493	0.28864	0.299388	Benign-Supporting
ERCC2	K128F	U	1.06841	0.277493	0.28864	0.299388	Benign-Supporting
ERCC2	K128G	U	1.00319	0.277493	0.28864	0.299388	Benign-Supporting
ERCC2	K128I	U	1.06776	0.277493	0.28864	0.299388	Benign-Supporting
ERCC2	K128L	U	1.00027	0.277493	0.28864	0.299388	Benign-Supporting
ERCC2	K128M	U	0.986254	0.277664	0.288688	0.299388	Benign-Supporting
ERCC2	K128N	U	1.04238	0.277493	0.28864	0.299388	Benign-Supporting
ERCC2	K128P	U	1.00757	0.277493	0.28864	0.299388	Benign-Supporting
ERCC2	K128Q	U	1.02774	0.277493	0.28864	0.299388	Benign-Supporting
ERCC2	K128R	U	0.927742	0.293634	0.30172	0.312661	Benign-Supporting
ERCC2	K128S	U	1.00736	0.277493	0.28864	0.299388	Benign-Supporting
ERCC2	K128T	U	0.981999	0.277931	0.288688	0.299388	Benign-Supporting
ERCC2	K128V	U	1.0436	0.277493	0.28864	0.299388	Benign-Supporting
ERCC2	K128W	U	0.958084	0.278325	0.290393	0.300469	Benign-Supporting
ERCC2	K128Y	U	1.44425	0.277493	0.28864	0.299388	Benign-Supporting
ERCC2	K133A	U	1.04021	0.277493	0.28864	0.299388	Benign-Supporting
ERCC2	K133C	U	0.894136	0.362308	0.371488	0.385845	Benign-Supporting
ERCC2	K133D	U	0.901782	0.336647	0.345265	0.354845	Benign-Supporting
ERCC2	K133E	U	1.01787	0.277493	0.28864	0.299388	Benign-Supporting
ERCC2	K133F	U	0.888203	0.387943	0.401108	0.413033	Benign-Supporting
ERCC2	K133G	U	0.940187	0.28739	0.297766	0.303684	Benign-Supporting
ERCC2	K133H	U	1.02784	0.277493	0.28864	0.299388	Benign-Supporting
ERCC2	K133I	U	0.951061	0.281689	0.291521	0.301515	Benign-Supporting
ERCC2	K133L	U	0.924182	0.299489	0.308376	0.314994	Benign-Supporting
ERCC2	K133M	U	1.00277	0.277493	0.28864	0.299388	Benign-Supporting
ERCC2	K133N	U	0.938315	0.2883	0.297998	0.305786	Benign-Supporting
ERCC2	K133P	U	0.831179	1.91916	1.99609	2.07424	indeterminate
ERCC2	K133Q	U	1.01083	0.277493	0.28864	0.299388	Benign-Supporting
ERCC2	K133R	U	1.02315	0.277493	0.28864	0.299388	Benign-Supporting
ERCC2	K133S	U	0.94997	0.282173	0.292227	0.30158	Benign-Supporting
ERCC2	K133T	U	1.02065	0.277493	0.28864	0.299388	Benign-Supporting
ERCC2	K133V	U	1.02901	0.277493	0.28864	0.299388	Benign-Supporting
ERCC2	K133W	U	0.950461	0.282173	0.292227	0.30158	Benign-Supporting
ERCC2	K133Y	U	0.973617	0.277931	0.289002	0.299437	Benign-Supporting
ERCC2	K181A	U	0.881198	0.435028	0.447011	0.459711	Benign-Supporting
ERCC2	K181C	U	0.892067	0.366963	0.378763	0.392696	Benign-Supporting
ERCC2	K181D	U	0.834403	1.72011	1.79242	1.85523	indeterminate
ERCC2	K181E	U	0.871671	0.53494	0.552068	0.568072	indeterminate
ERCC2	K181F	U	0.715765	43.1048	45.3109	46.9907	Pathogenic-Strong
ERCC2	K181G	U	0.861989	0.671845	0.699237	0.718948	indeterminate
ERCC2	K181H	U	0.847495	1.04374	1.09489	1.14272	indeterminate
ERCC2	K181I	U	0.977823	0.277931	0.289002	0.299388	Benign-Supporting
ERCC2	K181L	U	0.9344	0.289495	0.299639	0.30879	Benign-Supporting
ERCC2	K181M	U	0.939601	0.28739	0.297766	0.303684	Benign-Supporting
ERCC2	K181N	U	0.811322	4.6527	4.81267	5.1437	Pathogenic-Moderate
ERCC2	K181P	U	0.153246	45.7007	47.2029	48.2798	Pathogenic-Strong
ERCC2	K181Q	U	0.900098	0.340483	0.349301	0.360324	Benign-Supporting
ERCC2	K181R	U	0.996985	0.277493	0.28864	0.299388	Benign-Supporting
ERCC2	K181S	U	0.91576	0.307963	0.318487	0.324438	Benign-Supporting
ERCC2	K181T	U	0.995018	0.277664	0.28864	0.299388	Benign-Supporting
ERCC2	K181V	U	0.974811	0.277931	0.289002	0.299388	Benign-Supporting
ERCC2	K181W	U	0.627866	43.9498	46.1558	47.5375	Pathogenic-Strong
ERCC2	K181Y	U	0.634121	43.9498	46.129	47.4485	Pathogenic-Strong
ERCC2	K216A	U	1.12462	0.277493	0.28864	0.299388	Benign-Supporting
ERCC2	K216C	U	1.02619	0.277493	0.28864	0.299388	Benign-Supporting
ERCC2	K216D	U	0.917727	0.306622	0.316103	0.323022	Benign-Supporting
ERCC2	K216E	U	0.96204	0.278325	0.290393	0.300364	Benign-Supporting
ERCC2	K216F	U	0.923969	0.299489	0.308376	0.314994	Benign-Supporting
ERCC2	K216G	U	1.05556	0.277493	0.28864	0.299388	Benign-Supporting
ERCC2	K216H	U	1.05362	0.277493	0.28864	0.299388	Benign-Supporting
ERCC2	K216I	U	1.19059	0.277493	0.28864	0.299388	Benign-Supporting
ERCC2	K216L	U	1.08524	0.277493	0.28864	0.299388	Benign-Supporting
ERCC2	K216M	U	1.06056	0.277493	0.28864	0.299388	Benign-Supporting
ERCC2	K216P	U	1.07515	0.277493	0.28864	0.299388	Benign-Supporting
ERCC2	K216Q	U	1.03579	0.277493	0.28864	0.299388	Benign-Supporting
ERCC2	K216R	U	0.975685	0.277931	0.289002	0.299388	Benign-Supporting
ERCC2	K216S	U	1.046	0.277493	0.28864	0.299388	Benign-Supporting
ERCC2	K216T	U	1.09417	0.277493	0.28864	0.299388	Benign-Supporting
ERCC2	K216V	U	1.09939	0.277493	0.28864	0.299388	Benign-Supporting
ERCC2	K216W	U	1.01887	0.277493	0.28864	0.299388	Benign-Supporting
ERCC2	K216Y	U	1.10683	0.277493	0.28864	0.299388	Benign-Supporting
ERCC2	K223A	U	1.01709	0.277493	0.28864	0.299388	Benign-Supporting
ERCC2	K223C	U	1.01872	0.277493	0.28864	0.299388	Benign-Supporting
ERCC2	K223D	U	1.04503	0.277493	0.28864	0.299388	Benign-Supporting
ERCC2	K223E	U	0.968565	0.277933	0.289503	0.299842	Benign-Supporting
ERCC2	K223F	U	1.02327	0.277493	0.28864	0.299388	Benign-Supporting
ERCC2	K223G	U	1.01953	0.277493	0.28864	0.299388	Benign-Supporting
ERCC2	K223H	U	0.996293	0.277493	0.28864	0.299388	Benign-Supporting
ERCC2	K223I	U	0.947849	0.282497	0.292722	0.301621	Benign-Supporting
ERCC2	K223L	U	0.979498	0.277931	0.288708	0.299388	Benign-Supporting
ERCC2	K223M	U	0.986014	0.277664	0.288688	0.299388	Benign-Supporting
ERCC2	K223N	U	1.02445	0.277493	0.28864	0.299388	Benign-Supporting
ERCC2	K223P	U	0.994217	0.277664	0.28864	0.299388	Benign-Supporting
ERCC2	K223Q	U	0.944473	0.282547	0.293191	0.302026	Benign-Supporting
ERCC2	K223R	U	0.974024	0.277931	0.289002	0.299437	Benign-Supporting
ERCC2	K223S	U	0.992085	0.277664	0.28864	0.299388	Benign-Supporting
ERCC2	K223T	U	0.946358	0.282497	0.292784	0.301713	Benign-Supporting
ERCC2	K223V	U	1.01667	0.277493	0.28864	0.299388	Benign-Supporting
ERCC2	K223W	U	1.02547	0.277493	0.28864	0.299388	Benign-Supporting
ERCC2	K223Y	U	0.982984	0.277931	0.288688	0.299388	Benign-Supporting
ERCC2	K228A	U	0.952557	0.280293	0.291521	0.30115	Benign-Supporting
ERCC2	K228C	U	0.956038	0.279811	0.290393	0.301031	Benign-Supporting
ERCC2	K228D	U	1.01656	0.277493	0.28864	0.299388	Benign-Supporting
ERCC2	K228E	U	0.880778	0.442321	0.455684	0.46902	Benign-Supporting
ERCC2	K228F	U	0.816558	3.61499	3.7368	3.97827	Pathogenic-Supporting
ERCC2	K228G	U	0.921321	0.30158	0.311383	0.319506	Benign-Supporting
ERCC2	K228H	U	0.968896	0.277933	0.289503	0.299842	Benign-Supporting
ERCC2	K228I	U	0.300391	45.1925	46.8665	48.0385	Pathogenic-Strong
ERCC2	K228L	U	0.585896	44.0094	46.1814	47.5868	Pathogenic-Strong
ERCC2	K228M	U	0.755803	42.8252	44.2141	46.5639	Pathogenic-Strong
ERCC2	K228N	U	1.0683	0.277493	0.28864	0.299388	Benign-Supporting
ERCC2	K228P	U	0.954273	0.280293	0.291143	0.301031	Benign-Supporting
ERCC2	K228Q	U	0.847274	1.04374	1.09489	1.14272	indeterminate
ERCC2	K228R	U	0.964884	0.278325	0.290035	0.300155	Benign-Supporting
ERCC2	K228S	U	1.00392	0.277493	0.28864	0.299388	Benign-Supporting
ERCC2	K228T	U	0.93894	0.2883	0.297998	0.305786	Benign-Supporting
ERCC2	K228V	U	0.782926	22.8348	23.8273	25.0824	Pathogenic-Strong
ERCC2	K228W	U	0.326453	45.1925	46.8665	48.0359	Pathogenic-Strong
ERCC2	K228Y	U	0.854597	0.841876	0.881631	0.912407	indeterminate
ERCC2	K268A	U	0.927659	0.293634	0.30172	0.312661	Benign-Supporting
ERCC2	K268C	U	0.857961	0.750431	0.77911	0.803415	indeterminate
ERCC2	K268D	U	0.995816	0.277664	0.28864	0.299388	Benign-Supporting
ERCC2	K268E	U	0.906827	0.324438	0.332414	0.342307	Benign-Supporting
ERCC2	K268F	U	0.805337	6.44775	6.7253	7.21632	Pathogenic-Moderate
ERCC2	K268G	U	0.910094	0.318741	0.325131	0.333869	Benign-Supporting
ERCC2	K268H	U	0.917162	0.306622	0.316103	0.323022	Benign-Supporting
ERCC2	K268I	U	0.786301	18.1489	18.8977	19.937	Pathogenic-Moderate
ERCC2	K268L	U	0.866509	0.589725	0.605884	0.624995	indeterminate
ERCC2	K268M	U	0.950321	0.282173	0.292227	0.30158	Benign-Supporting
ERCC2	K268N	U	0.959757	0.278325	0.290393	0.300364	Benign-Supporting
ERCC2	K268P	U	0.257977	45.2117	47.0322	48.0397	Pathogenic-Strong
ERCC2	K268Q	U	0.926916	0.296724	0.302696	0.313857	Benign-Supporting
ERCC2	K268R	U	0.975964	0.277931	0.289002	0.299388	Benign-Supporting
ERCC2	K268S	U	0.965449	0.278325	0.290035	0.300155	Benign-Supporting
ERCC2	K268T	U	0.911178	0.318741	0.325131	0.333869	Benign-Supporting
ERCC2	K268V	U	0.780416	26.8105	27.7477	29.0908	Pathogenic-Strong
ERCC2	K268W	U	0.73145	43.0741	44.7037	46.9337	Pathogenic-Strong
ERCC2	K268Y	U	0.9135	0.314221	0.321377	0.328041	Benign-Supporting
ERCC2	K274A	U	0.829665	2.0254	2.1055	2.18879	indeterminate
ERCC2	K274C	U	0.726056	43.1048	44.9102	46.9907	Pathogenic-Strong
ERCC2	K274D	U	0.573219	44.0853	46.1814	47.5868	Pathogenic-Strong
ERCC2	K274E	U	0.630596	43.9498	46.1558	47.4585	Pathogenic-Strong
ERCC2	K274F	U	0.667585	43.9177	45.9978	47.2973	Pathogenic-Strong
ERCC2	K274G	U	0.798444	9.17405	9.58479	10.2791	Pathogenic-Moderate
ERCC2	K274H	U	0.936756	0.288405	0.298601	0.307543	Benign-Supporting
ERCC2	K274I	U	0.646919	43.937	46.0597	47.4485	Pathogenic-Strong
ERCC2	K274L	U	0.668972	43.9177	45.9961	47.2973	Pathogenic-Strong
ERCC2	K274M	U	0.777552	31.0263	32.5041	33.8728	Pathogenic-Strong
ERCC2	K274N	U	0.785612	19.5762	20.4549	21.4101	Pathogenic-Strong
ERCC2	K274P	U	0.374961	45.1609	46.7756	47.9392	Pathogenic-Strong
ERCC2	K274Q	U	0.797756	9.87406	10.3273	11.0479	Pathogenic-Moderate
ERCC2	K274R	U	1.03409	0.277493	0.28864	0.299388	Benign-Supporting
ERCC2	K274S	U	0.791035	14.3892	15.0383	15.9988	Pathogenic-Moderate
ERCC2	K274T	U	0.803862	6.90568	7.20608	7.72188	Pathogenic-Moderate
ERCC2	K274V	U	0.7381	43.074	44.56	46.9136	Pathogenic-Strong
ERCC2	K274W	U	0.690827	43.3187	45.6728	47.1664	Pathogenic-Strong
ERCC2	K274Y	U	0.746674	42.916	44.3865	46.7356	Pathogenic-Strong
ERCC2	K29A	U	0.176643	45.7007	47.1913	48.2332	Pathogenic-Strong
ERCC2	K29C	U	0.0302108	45.7007	47.2029	48.321	Pathogenic-Strong
ERCC2	K29D	U	-0.253845	45.7007	47.2029	48.321	Pathogenic-Strong
ERCC2	K29E	U	-0.264444	45.7007	47.2029	48.321	Pathogenic-Strong
ERCC2	K29F	U	0.0425113	45.7007	47.2029	48.321	Pathogenic-Strong
ERCC2	K29G	U	-0.0750809	45.7007	47.2029	48.321	Pathogenic-Strong
ERCC2	K29H	U	0.263703	45.2117	47.0322	48.0397	Pathogenic-Strong
ERCC2	K29I	U	0.0447934	45.7007	47.2029	48.321	Pathogenic-Strong
ERCC2	K29L	U	0.360477	45.1683	46.8064	47.9699	Pathogenic-Strong
ERCC2	K29M	U	0.00937155	45.7007	47.2029	48.321	Pathogenic-Strong
ERCC2	K29N	U	-0.176991	45.7007	47.2029	48.321	Pathogenic-Strong
ERCC2	K29P	U	-0.0355488	45.7007	47.2029	48.321	Pathogenic-Strong
ERCC2	K29Q	U	-0.178668	45.7007	47.2029	48.321	Pathogenic-Strong
ERCC2	K29R	U	0.68204	43.4581	45.8193	47.1926	Pathogenic-Strong
ERCC2	K29S	U	-0.00325013	45.7007	47.2029	48.321	Pathogenic-Strong
ERCC2	K29T	U	-0.15404	45.7007	47.2029	48.321	Pathogenic-Strong
ERCC2	K29V	U	0.301115	45.1925	46.8665	48.0385	Pathogenic-Strong
ERCC2	K29W	U	0.0610521	45.7007	47.2029	48.321	Pathogenic-Strong
ERCC2	K29Y	U	0.293066	45.2117	46.9237	48.0385	Pathogenic-Strong
ERCC2	K2A	U	0.375307	45.1609	46.7756	47.9392	Pathogenic-Strong
ERCC2	K2C	U	0.0887707	45.7007	47.2029	48.321	Pathogenic-Strong
ERCC2	K2D	U	0.859513	0.720091	0.751525	0.771954	indeterminate
ERCC2	K2E	U	0.91322	0.314221	0.321377	0.328041	Benign-Supporting
ERCC2	K2F	U	0.733675	43.0741	44.6522	46.9337	Pathogenic-Strong
ERCC2	K2G	U	-0.112505	45.7007	47.2029	48.321	Pathogenic-Strong
ERCC2	K2H	U	0.753498	42.88	44.2337	46.615	Pathogenic-Strong
ERCC2	K2I	U	0.735198	43.0741	44.626	46.9337	Pathogenic-Strong
ERCC2	K2L	U	0.639505	43.937	46.0597	47.4485	Pathogenic-Strong
ERCC2	K2M	U	0.751237	42.8946	44.3085	46.6502	Pathogenic-Strong
ERCC2	K2N	U	0.975042	0.277931	0.289002	0.299388	Benign-Supporting
ERCC2	K2P	U	0.151743	45.7007	47.2029	48.2798	Pathogenic-Strong
ERCC2	K2Q	U	0.974241	0.277931	0.289002	0.299437	Benign-Supporting
ERCC2	K2R	U	0.956239	0.279811	0.290393	0.301031	Benign-Supporting
ERCC2	K2S	U	0.450348	44.6127	46.4665	47.8693	Pathogenic-Strong
ERCC2	K2T	U	0.201861	45.467	47.1681	48.2201	Pathogenic-Strong
ERCC2	K2V	U	0.24421	45.2507	47.0322	48.0552	Pathogenic-Strong
ERCC2	K2W	U	0.795148	11.4795	11.9903	12.7568	Pathogenic-Moderate
ERCC2	K2Y	U	0.585649	44.0094	46.1814	47.5868	Pathogenic-Strong
ERCC2	K341A	U	0.398775	44.9637	46.7467	47.8968	Pathogenic-Strong
ERCC2	K341C	U	0.42024	44.6445	46.671	47.8896	Pathogenic-Strong
ERCC2	K341D	U	0.0881106	45.7007	47.2029	48.321	Pathogenic-Strong
ERCC2	K341E	U	0.0708398	45.7007	47.2029	48.321	Pathogenic-Strong
ERCC2	K341F	U	0.290786	45.2117	46.9237	48.0385	Pathogenic-Strong
ERCC2	K341G	U	0.470065	44.5004	46.4665	47.7406	Pathogenic-Strong
ERCC2	K341H	U	0.205995	45.467	47.1681	48.2201	Pathogenic-Strong
ERCC2	K341I	U	0.336588	45.1745	46.8064	48.0359	Pathogenic-Strong
ERCC2	K341L	U	0.370508	45.1609	46.7756	47.9392	Pathogenic-Strong
ERCC2	K341M	U	0.395801	44.9637	46.7467	47.8968	Pathogenic-Strong
ERCC2	K341N	U	0.387355	44.9637	46.7756	47.8968	Pathogenic-Strong
ERCC2	K341P	U	-0.25241	45.7007	47.2029	48.321	Pathogenic-Strong
ERCC2	K341Q	U	0.386203	44.9637	46.7756	47.8968	Pathogenic-Strong
ERCC2	K341R	U	0.890525	0.375022	0.385544	0.398492	Benign-Supporting
ERCC2	K341S	U	0.551066	44.0853	46.2396	47.5868	Pathogenic-Strong
ERCC2	K341T	U	0.308282	45.1925	46.8665	48.0385	Pathogenic-Strong
ERCC2	K341V	U	0.310897	45.1925	46.8665	48.0359	Pathogenic-Strong
ERCC2	K341W	U	0.172386	45.7007	47.1913	48.2332	Pathogenic-Strong
ERCC2	K341Y	U	0.246582	45.2507	47.0322	48.0552	Pathogenic-Strong
ERCC2	K35A	U	0.928101	0.293634	0.30172	0.312661	Benign-Supporting
ERCC2	K35C	U	0.944338	0.283762	0.293191	0.302038	Benign-Supporting
ERCC2	K35D	U	0.823594	2.68506	2.77933	2.92595	Pathogenic-Supporting
ERCC2	K35E	U	0.944105	0.283762	0.293191	0.302038	Benign-Supporting
ERCC2	K35F	U	0.798763	9.17405	9.58479	10.2791	Pathogenic-Moderate
ERCC2	K35G	U	0.991666	0.277664	0.28864	0.299388	Benign-Supporting
ERCC2	K35H	U	0.982965	0.277931	0.288688	0.299388	Benign-Supporting
ERCC2	K35I	U	0.719474	43.1048	45.1835	46.9907	Pathogenic-Strong
ERCC2	K35L	U	0.776012	33.0927	34.6417	36.0528	Pathogenic-Strong
ERCC2	K35M	U	0.899295	0.34362	0.352452	0.364127	Benign-Supporting
ERCC2	K35N	U	0.933043	0.290365	0.299999	0.309357	Benign-Supporting
ERCC2	K35P	U	0.876608	0.475522	0.488705	0.506651	indeterminate
ERCC2	K35Q	U	1.01049	0.277493	0.28864	0.299388	Benign-Supporting
ERCC2	K35R	U	1.00428	0.277493	0.28864	0.299388	Benign-Supporting
ERCC2	K35S	U	0.939443	0.28739	0.297766	0.303684	Benign-Supporting
ERCC2	K35T	U	0.918771	0.304717	0.314326	0.322293	Benign-Supporting
ERCC2	K35V	U	0.848494	0.998748	1.04616	1.09056	indeterminate
ERCC2	K35W	U	0.758916	42.6688	44.2141	46.4845	Pathogenic-Strong
ERCC2	K35Y	U	0.900194	0.340483	0.349301	0.360324	Benign-Supporting
ERCC2	K370A	U	1.0113	0.277493	0.28864	0.299388	Benign-Supporting
ERCC2	K370C	U	0.994949	0.277664	0.28864	0.299388	Benign-Supporting
ERCC2	K370D	U	1.11741	0.277493	0.28864	0.299388	Benign-Supporting
ERCC2	K370E	U	1.11252	0.277493	0.28864	0.299388	Benign-Supporting
ERCC2	K370F	U	0.93304	0.290365	0.299999	0.309357	Benign-Supporting
ERCC2	K370G	U	0.966408	0.278325	0.290035	0.300155	Benign-Supporting
ERCC2	K370H	U	1.12718	0.277493	0.28864	0.299388	Benign-Supporting
ERCC2	K370I	U	1.01603	0.277493	0.28864	0.299388	Benign-Supporting
ERCC2	K370L	U	1.01995	0.277493	0.28864	0.299388	Benign-Supporting
ERCC2	K370M	U	1.04636	0.277493	0.28864	0.299388	Benign-Supporting
ERCC2	K370N	U	1.00635	0.277493	0.28864	0.299388	Benign-Supporting
ERCC2	K370P	U	1.07405	0.277493	0.28864	0.299388	Benign-Supporting
ERCC2	K370Q	U	1.07434	0.277493	0.28864	0.299388	Benign-Supporting
ERCC2	K370R	U	0.825908	2.39144	2.48147	2.59172	Pathogenic-Supporting
ERCC2	K370S	U	1.04203	0.277493	0.28864	0.299388	Benign-Supporting
ERCC2	K370T	U	1.08009	0.277493	0.28864	0.299388	Benign-Supporting
ERCC2	K370V	U	1.02623	0.277493	0.28864	0.299388	Benign-Supporting
ERCC2	K370W	U	0.976624	0.277931	0.289002	0.299388	Benign-Supporting
ERCC2	K412A	U	1.01267	0.277493	0.28864	0.299388	Benign-Supporting
ERCC2	K412C	U	1.04071	0.277493	0.28864	0.299388	Benign-Supporting
ERCC2	K412D	U	1.05105	0.277493	0.28864	0.299388	Benign-Supporting
ERCC2	K412E	U	1.03504	0.277493	0.28864	0.299388	Benign-Supporting
ERCC2	K412F	U	1.03379	0.277493	0.28864	0.299388	Benign-Supporting
ERCC2	K412G	U	1.07273	0.277493	0.28864	0.299388	Benign-Supporting
ERCC2	K412H	U	1.0863	0.277493	0.28864	0.299388	Benign-Supporting
ERCC2	K412I	U	1.03943	0.277493	0.28864	0.299388	Benign-Supporting
ERCC2	K412L	U	1.03871	0.277493	0.28864	0.299388	Benign-Supporting
ERCC2	K412M	U	1.01968	0.277493	0.28864	0.299388	Benign-Supporting
ERCC2	K412N	U	1.0481	0.277493	0.28864	0.299388	Benign-Supporting
ERCC2	K412P	U	1.02001	0.277493	0.28864	0.299388	Benign-Supporting
ERCC2	K412Q	U	1.05248	0.277493	0.28864	0.299388	Benign-Supporting
ERCC2	K412R	U	0.983821	0.277931	0.288688	0.299388	Benign-Supporting
ERCC2	K412S	U	0.996959	0.277493	0.28864	0.299388	Benign-Supporting
ERCC2	K412T	U	1.00551	0.277493	0.28864	0.299388	Benign-Supporting
ERCC2	K412V	U	1.01874	0.277493	0.28864	0.299388	Benign-Supporting
ERCC2	K412W	U	1.06801	0.277493	0.28864	0.299388	Benign-Supporting
ERCC2	K412Y	U	1.0793	0.277493	0.28864	0.299388	Benign-Supporting
ERCC2	K445A	U	1.01644	0.277493	0.28864	0.299388	Benign-Supporting
ERCC2	K445C	U	0.921828	0.30158	0.311383	0.319506	Benign-Supporting
ERCC2	K445D	U	0.699976	43.2315	45.457	47.1101	Pathogenic-Strong
ERCC2	K445E	U	0.922431	0.300364	0.309084	0.31838	Benign-Supporting
ERCC2	K445F	U	0.950517	0.282173	0.292227	0.30158	Benign-Supporting
ERCC2	K445G	U	0.975411	0.277931	0.289002	0.299388	Benign-Supporting
ERCC2	K445I	U	0.748597	42.9087	44.3663	46.7356	Pathogenic-Strong
ERCC2	K445L	U	0.896192	0.351651	0.362799	0.371563	Benign-Supporting
ERCC2	K445M	U	0.848161	0.998748	1.04616	1.09056	indeterminate
ERCC2	K445N	U	0.954666	0.280293	0.291143	0.301031	Benign-Supporting
ERCC2	K445P	U	0.455351	44.6127	46.4665	47.8055	Pathogenic-Strong
ERCC2	K445Q	U	0.972445	0.277931	0.289002	0.299749	Benign-Supporting
ERCC2	K445R	U	0.92794	0.293634	0.30172	0.312661	Benign-Supporting
ERCC2	K445S	U	0.934375	0.289495	0.299639	0.30879	Benign-Supporting
ERCC2	K445T	U	0.925317	0.297985	0.305265	0.314147	Benign-Supporting
ERCC2	K445V	U	0.845625	1.09372	1.14373	1.19919	indeterminate
ERCC2	K445W	U	0.727017	43.0924	44.8403	46.9907	Pathogenic-Strong
ERCC2	K445Y	U	0.768324	42.4324	44.0081	46.4642	Pathogenic-Strong
ERCC2	K469A	U	0.851679	0.914742	0.957873	0.99627	indeterminate
ERCC2	K469C	U	0.962001	0.278325	0.290393	0.300364	Benign-Supporting
ERCC2	K469D	U	0.865612	0.607714	0.626827	0.647586	indeterminate
ERCC2	K469E	U	0.667366	43.9177	45.9978	47.2973	Pathogenic-Strong
ERCC2	K469F	U	0.448369	44.6127	46.4665	47.8693	Pathogenic-Strong
ERCC2	K469G	U	0.716972	43.1048	45.25	46.9907	Pathogenic-Strong
ERCC2	K469H	U	0.932739	0.290365	0.299999	0.309357	Benign-Supporting
ERCC2	K469I	U	0.890607	0.375022	0.385544	0.398492	Benign-Supporting
ERCC2	K469L	U	0.95591	0.279811	0.290393	0.301031	Benign-Supporting
ERCC2	K469M	U	0.76393	42.501	44.157	46.4642	Pathogenic-Strong
ERCC2	K469N	U	0.49039	44.4945	46.3956	47.7406	Pathogenic-Strong
ERCC2	K469P	U	0.417479	44.6445	46.671	47.8896	Pathogenic-Strong
ERCC2	K469Q	U	0.523081	44.2326	46.297	47.6154	Pathogenic-Strong
ERCC2	K469R	U	0.955687	0.279811	0.290393	0.301031	Benign-Supporting
ERCC2	K469S	U	0.881315	0.435028	0.447011	0.459711	Benign-Supporting
ERCC2	K469T	U	0.954365	0.280293	0.291143	0.301031	Benign-Supporting
ERCC2	K469V	U	0.957841	0.278325	0.290393	0.300469	Benign-Supporting
ERCC2	K469W	U	0.697699	43.2315	45.496	47.1462	Pathogenic-Strong
ERCC2	K469Y	U	0.589148	44.0094	46.1814	47.5868	Pathogenic-Strong
ERCC2	K48A	U	0.744235	42.9315	44.4367	46.7578	Pathogenic-Strong
ERCC2	K48C	U	0.627666	43.9498	46.1558	47.5375	Pathogenic-Strong
ERCC2	K48D	U	0.161137	45.7007	47.1913	48.2332	Pathogenic-Strong
ERCC2	K48E	U	0.292028	45.2117	46.9237	48.0385	Pathogenic-Strong
ERCC2	K48F	U	0.421522	44.6445	46.671	47.8856	Pathogenic-Strong
ERCC2	K48G	U	0.723168	43.1048	45.0604	46.9907	Pathogenic-Strong
ERCC2	K48H	U	1.00358	0.277493	0.28864	0.299388	Benign-Supporting
ERCC2	K48I	U	0.285112	45.2117	46.9622	48.0385	Pathogenic-Strong
ERCC2	K48L	U	0.4371	44.6445	46.5418	47.8693	Pathogenic-Strong
ERCC2	K48M	U	0.501586	44.3883	46.3637	47.6832	Pathogenic-Strong
ERCC2	K48N	U	0.291761	45.2117	46.9237	48.0385	Pathogenic-Strong
ERCC2	K48Q	U	0.510309	44.2326	46.297	47.6832	Pathogenic-Strong
ERCC2	K48R	U	1.06343	0.277493	0.28864	0.299388	Benign-Supporting
ERCC2	K48S	U	0.688064	43.3187	45.7145	47.1899	Pathogenic-Strong
ERCC2	K48T	U	0.503563	44.3393	46.3637	47.6832	Pathogenic-Strong
ERCC2	K48V	U	0.836776	1.5461	1.60712	1.67367	indeterminate
ERCC2	K48W	U	0.243628	45.2507	47.0322	48.0552	Pathogenic-Strong
ERCC2	K48Y	U	0.666015	43.9177	45.9978	47.2996	Pathogenic-Strong
ERCC2	K507A	U	1.05265	0.277493	0.28864	0.299388	Benign-Supporting
ERCC2	K507C	U	0.957546	0.279054	0.290393	0.301031	Benign-Supporting
ERCC2	K507D	U	0.801118	7.93699	8.30113	8.87443	Pathogenic-Moderate
ERCC2	K507E	U	0.772008	39.3261	41.1227	42.9087	Pathogenic-Strong
ERCC2	K507F	U	0.820789	3.02322	3.12329	3.29227	Pathogenic-Supporting
ERCC2	K507G	U	0.947644	0.282497	0.292722	0.301621	Benign-Supporting
ERCC2	K507H	U	1.04176	0.277493	0.28864	0.299388	Benign-Supporting
ERCC2	K507I	U	0.929419	0.292647	0.30172	0.311775	Benign-Supporting
ERCC2	K507L	U	0.8473	1.04374	1.09489	1.14272	indeterminate
ERCC2	K507M	U	0.949036	0.282473	0.292642	0.30158	Benign-Supporting
ERCC2	K507N	U	0.953129	0.280293	0.291521	0.30115	Benign-Supporting
ERCC2	K507P	U	0.841431	1.26264	1.31571	1.38366	indeterminate
ERCC2	K507Q	U	0.960961	0.278325	0.290393	0.300364	Benign-Supporting
ERCC2	K507R	U	1.05587	0.277493	0.28864	0.299388	Benign-Supporting
ERCC2	K507S	U	1.02514	0.277493	0.28864	0.299388	Benign-Supporting
ERCC2	K507T	U	0.9605	0.278325	0.290393	0.300364	Benign-Supporting
ERCC2	K507V	U	0.91958	0.302798	0.31238	0.320984	Benign-Supporting
ERCC2	K507W	U	0.794251	11.4795	11.9903	12.7568	Pathogenic-Moderate
ERCC2	K507Y	U	0.873737	0.501472	0.515413	0.535198	indeterminate
ERCC2	K565A	U	-0.288828	45.7007	47.2029	48.321	Pathogenic-Strong
ERCC2	K565C	U	0.0808594	45.7007	47.2029	48.321	Pathogenic-Strong
ERCC2	K565D	U	0.0438283	45.7007	47.2029	48.321	Pathogenic-Strong
ERCC2	K565E	U	-0.0949859	45.7007	47.2029	48.321	Pathogenic-Strong
ERCC2	K565F	U	-0.0923251	45.7007	47.2029	48.321	Pathogenic-Strong
ERCC2	K565G	U	-0.0727175	45.7007	47.2029	48.321	Pathogenic-Strong
ERCC2	K565H	U	-0.0145715	45.7007	47.2029	48.321	Pathogenic-Strong
ERCC2	K565I	U	-0.381679	45.7007	47.2029	48.321	Pathogenic-Strong
ERCC2	K565L	U	-0.112034	45.7007	47.2029	48.321	Pathogenic-Strong
ERCC2	K565M	U	-0.0405228	45.7007	47.2029	48.321	Pathogenic-Strong
ERCC2	K565N	U	-0.144626	45.7007	47.2029	48.321	Pathogenic-Strong
ERCC2	K565P	U	-0.157455	45.7007	47.2029	48.321	Pathogenic-Strong
ERCC2	K565Q	U	-0.217514	45.7007	47.2029	48.321	Pathogenic-Strong
ERCC2	K565R	U	-0.108942	45.7007	47.2029	48.321	Pathogenic-Strong
ERCC2	K565S	U	-0.497552	45.7007	47.2029	48.321	Pathogenic-Strong
ERCC2	K565T	U	-0.0997399	45.7007	47.2029	48.321	Pathogenic-Strong
ERCC2	K565V	U	-0.0872563	45.7007	47.2029	48.321	Pathogenic-Strong
ERCC2	K565W	U	0.0341229	45.7007	47.2029	48.321	Pathogenic-Strong
ERCC2	K565Y	U	0.025343	45.7007	47.2029	48.321	Pathogenic-Strong
ERCC2	K583A	U	0.925275	0.297985	0.305265	0.314147	Benign-Supporting
ERCC2	K583C	U	1.28697	0.277493	0.28864	0.299388	Benign-Supporting
ERCC2	K583D	U	0.612025	43.9498	46.1814	47.5599	Pathogenic-Strong
ERCC2	K583E	U	0.691619	43.3169	45.6728	47.1462	Pathogenic-Strong
ERCC2	K583F	U	1.13188	0.277493	0.28864	0.299388	Benign-Supporting
ERCC2	K583G	U	0.920779	0.30158	0.311383	0.319506	Benign-Supporting
ERCC2	K583H	U	1.12379	0.277493	0.28864	0.299388	Benign-Supporting
ERCC2	K583I	U	0.392454	44.9637	46.7646	47.8968	Pathogenic-Strong
ERCC2	K583L	U	1.006	0.277493	0.28864	0.299388	Benign-Supporting
ERCC2	K583M	U	1.0113	0.277493	0.28864	0.299388	Benign-Supporting
ERCC2	K583N	U	0.940237	0.28739	0.297766	0.303684	Benign-Supporting
ERCC2	K583P	U	0.848823	0.998748	1.04616	1.09056	indeterminate
ERCC2	K583Q	U	0.845141	1.14519	1.19669	1.25761	indeterminate
ERCC2	K583R	U	1.03503	0.277493	0.28864	0.299388	Benign-Supporting
ERCC2	K583S	U	0.821647	2.84682	2.94584	3.10257	Pathogenic-Supporting
ERCC2	K583T	U	0.782318	22.8348	23.8273	25.0824	Pathogenic-Strong
ERCC2	K583V	U	0.48909	44.4945	46.4327	47.7406	Pathogenic-Strong
ERCC2	K583W	U	0.716681	43.1048	45.25	46.9907	Pathogenic-Strong
ERCC2	K583Y	U	1.00932	0.277493	0.28864	0.299388	Benign-Supporting
ERCC2	K603A	U	0.996493	0.277493	0.28864	0.299388	Benign-Supporting
ERCC2	K603C	U	0.879397	0.452678	0.465709	0.482101	indeterminate
ERCC2	K603D	U	0.793872	12.3785	12.9314	13.7736	Pathogenic-Moderate
ERCC2	K603E	U	0.838174	1.46919	1.52653	1.59473	indeterminate
ERCC2	K603F	U	1.20563	0.277493	0.28864	0.299388	Benign-Supporting
ERCC2	K603G	U	1.07102	0.277493	0.28864	0.299388	Benign-Supporting
ERCC2	K603H	U	1.02548	0.277493	0.28864	0.299388	Benign-Supporting
ERCC2	K603I	U	0.966183	0.278325	0.290035	0.300155	Benign-Supporting
ERCC2	K603L	U	1.02117	0.277493	0.28864	0.299388	Benign-Supporting
ERCC2	K603M	U	1.06634	0.277493	0.28864	0.299388	Benign-Supporting
ERCC2	K603N	U	0.978429	0.277931	0.289002	0.299388	Benign-Supporting
ERCC2	K603P	U	1.18077	0.277493	0.28864	0.299388	Benign-Supporting
ERCC2	K603Q	U	1.03372	0.277493	0.28864	0.299388	Benign-Supporting
ERCC2	K603R	U	0.828061	2.26304	2.35027	2.44843	Pathogenic-Supporting
ERCC2	K603S	U	1.16174	0.277493	0.28864	0.299388	Benign-Supporting
ERCC2	K603T	U	1.00084	0.277493	0.28864	0.299388	Benign-Supporting
ERCC2	K603V	U	0.884566	0.413867	0.427121	0.441883	Benign-Supporting
ERCC2	K603W	U	1.14019	0.277493	0.28864	0.299388	Benign-Supporting
ERCC2	K603Y	U	1.13883	0.277493	0.28864	0.299388	Benign-Supporting
ERCC2	K634A	U	1.19821	0.277493	0.28864	0.299388	Benign-Supporting
ERCC2	K634C	U	1.2819	0.277493	0.28864	0.299388	Benign-Supporting
ERCC2	K634D	U	1.01994	0.277493	0.28864	0.299388	Benign-Supporting
ERCC2	K634E	U	1.0361	0.277493	0.28864	0.299388	Benign-Supporting
ERCC2	K634F	U	1.47238	0.277493	0.28864	0.299388	Benign-Supporting
ERCC2	K634G	U	1.15026	0.277493	0.28864	0.299388	Benign-Supporting
ERCC2	K634H	U	1.1038	0.277493	0.28864	0.299388	Benign-Supporting
ERCC2	K634I	U	1.31123	0.277493	0.28864	0.299388	Benign-Supporting
ERCC2	K634L	U	1.38342	0.277493	0.28864	0.299388	Benign-Supporting
ERCC2	K634M	U	1.31151	0.277493	0.28864	0.299388	Benign-Supporting
ERCC2	K634N	U	1.11379	0.277493	0.28864	0.299388	Benign-Supporting
ERCC2	K634P	U	1.22933	0.277493	0.28864	0.299388	Benign-Supporting
ERCC2	K634Q	U	0.841447	1.26264	1.31571	1.38366	indeterminate
ERCC2	K634R	U	1.08576	0.277493	0.28864	0.299388	Benign-Supporting
ERCC2	K634S	U	1.09987	0.277493	0.28864	0.299388	Benign-Supporting
ERCC2	K634T	U	1.06898	0.277493	0.28864	0.299388	Benign-Supporting
ERCC2	K634V	U	1.20551	0.277493	0.28864	0.299388	Benign-Supporting
ERCC2	K634W	U	1.34631	0.277493	0.28864	0.299388	Benign-Supporting
ERCC2	K634Y	U	1.35395	0.277493	0.28864	0.299388	Benign-Supporting
ERCC2	K671A	U	0.392421	44.9637	46.7646	47.8968	Pathogenic-Strong
ERCC2	K671C	U	0.231487	45.3275	47.0322	48.2201	Pathogenic-Strong
ERCC2	K671D	U	0.346091	45.1745	46.8064	48.0359	Pathogenic-Strong
ERCC2	K671E	U	0.363312	45.1683	46.8064	47.9654	Pathogenic-Strong
ERCC2	K671F	U	0.151209	45.7007	47.2029	48.2798	Pathogenic-Strong
ERCC2	K671G	U	0.146583	45.7007	47.2029	48.2798	Pathogenic-Strong
ERCC2	K671I	U	0.272074	45.2117	47.0322	48.0385	Pathogenic-Strong
ERCC2	K671L	U	0.141948	45.7007	47.2029	48.2805	Pathogenic-Strong
ERCC2	K671M	U	0.137014	45.7007	47.2029	48.321	Pathogenic-Strong
ERCC2	K671N	U	0.315886	45.1925	46.8665	48.0359	Pathogenic-Strong
ERCC2	K671P	U	0.596355	43.9498	46.1814	47.5868	Pathogenic-Strong
ERCC2	K671Q	U	0.657956	43.9177	45.9978	47.4184	Pathogenic-Strong
ERCC2	K671R	U	0.755979	42.8252	44.2141	46.5639	Pathogenic-Strong
ERCC2	K671S	U	0.314392	45.1925	46.8665	48.0359	Pathogenic-Strong
ERCC2	K671T	U	0.239821	45.2507	47.0322	48.1312	Pathogenic-Strong
ERCC2	K671V	U	0.260768	45.2117	47.0322	48.0397	Pathogenic-Strong
ERCC2	K671W	U	0.301817	45.1925	46.8665	48.0385	Pathogenic-Strong
ERCC2	K671Y	U	0.680127	43.6007	45.8601	47.1927	Pathogenic-Strong
ERCC2	K682A	U	0.878983	0.452678	0.465709	0.482101	indeterminate
ERCC2	K682C	U	0.797327	9.87406	10.3273	11.0479	Pathogenic-Moderate
ERCC2	K682D	U	0.684822	43.4126	45.7507	47.1899	Pathogenic-Strong
ERCC2	K682E	U	0.672507	43.8984	45.8634	47.2927	Pathogenic-Strong
ERCC2	K682F	U	0.922882	0.300364	0.309084	0.31838	Benign-Supporting
ERCC2	K682G	U	0.723082	43.1048	45.0604	46.9907	Pathogenic-Strong
ERCC2	K682H	U	0.857959	0.750431	0.77911	0.803415	indeterminate
ERCC2	K682I	U	0.75649	42.8252	44.2141	46.5639	Pathogenic-Strong
ERCC2	K682L	U	0.722918	43.1048	45.0604	46.9907	Pathogenic-Strong
ERCC2	K682M	U	0.73052	43.0741	44.7037	46.9337	Pathogenic-Strong
ERCC2	K682N	U	0.831233	1.91916	1.99609	2.07424	indeterminate
ERCC2	K682P	U	0.90388	0.329265	0.339351	0.349188	Benign-Supporting
ERCC2	K682Q	U	0.978317	0.277931	0.289002	0.299388	Benign-Supporting
ERCC2	K682R	U	1.07251	0.277493	0.28864	0.299388	Benign-Supporting
ERCC2	K682S	U	0.786711	18.1489	18.8977	19.937	Pathogenic-Moderate
ERCC2	K682T	U	0.748899	42.9087	44.3663	46.7356	Pathogenic-Strong
ERCC2	K682V	U	0.790991	14.3892	15.0383	15.9988	Pathogenic-Moderate
ERCC2	K682W	U	0.988524	0.277664	0.28864	0.299388	Benign-Supporting
ERCC2	K682Y	U	0.884395	0.413867	0.427121	0.441883	Benign-Supporting
ERCC2	K689A	U	0.738694	42.9955	44.5355	46.9136	Pathogenic-Strong
ERCC2	K689C	U	0.867729	0.589725	0.605884	0.624995	indeterminate
ERCC2	K689D	U	0.230237	45.3275	47.0322	48.2201	Pathogenic-Strong
ERCC2	K689E	U	0.484576	44.4945	46.4417	47.7406	Pathogenic-Strong
ERCC2	K689F	U	0.837492	1.46919	1.52653	1.59473	indeterminate
ERCC2	K689G	U	0.387946	44.9637	46.7756	47.8968	Pathogenic-Strong
ERCC2	K689H	U	0.927689	0.293634	0.30172	0.312661	Benign-Supporting
ERCC2	K689I	U	0.701609	43.1835	45.4173	47.0736	Pathogenic-Strong
ERCC2	K689L	U	0.841875	1.26264	1.31571	1.38366	indeterminate
ERCC2	K689M	U	0.810904	4.96644	5.13557	5.49449	Pathogenic-Moderate
ERCC2	K689N	U	0.858679	0.720091	0.751525	0.771954	indeterminate
ERCC2	K689P	U	0.152046	45.7007	47.2029	48.2798	Pathogenic-Strong
ERCC2	K689Q	U	0.714546	43.1223	45.3361	46.9907	Pathogenic-Strong
ERCC2	K689R	U	0.913205	0.314221	0.321377	0.328041	Benign-Supporting
ERCC2	K689S	U	0.736923	43.0741	44.5875	46.9337	Pathogenic-Strong
ERCC2	K689T	U	0.818586	3.40398	3.51777	3.7311	Pathogenic-Supporting
ERCC2	K689V	U	0.750958	42.8946	44.3085	46.6502	Pathogenic-Strong
ERCC2	K689W	U	0.797071	9.87406	10.3273	11.0479	Pathogenic-Moderate
ERCC2	K689Y	U	0.870996	0.53494	0.552068	0.568072	indeterminate
ERCC2	K692A	U	0.817345	3.61499	3.7368	3.97827	Pathogenic-Supporting
ERCC2	K692C	U	0.964052	0.278325	0.290035	0.300364	Benign-Supporting
ERCC2	K692D	U	0.186463	45.645	47.1681	48.2332	Pathogenic-Strong
ERCC2	K692E	U	0.0955865	45.7007	47.2029	48.321	Pathogenic-Strong
ERCC2	K692F	U	0.82999	2.0254	2.1055	2.18879	indeterminate
ERCC2	K692G	U	0.382923	45.1367	46.7756	47.8968	Pathogenic-Strong
ERCC2	K692H	U	0.794644	11.4795	11.9903	12.7568	Pathogenic-Moderate
ERCC2	K692L	U	0.972926	0.277931	0.289002	0.299749	Benign-Supporting
ERCC2	K692M	U	0.913335	0.314221	0.321377	0.328041	Benign-Supporting
ERCC2	K692N	U	0.859441	0.720091	0.751525	0.771954	indeterminate
ERCC2	K692P	U	0.151583	45.7007	47.2029	48.2798	Pathogenic-Strong
ERCC2	K692Q	U	0.809686	5.30429	5.49144	5.88851	Pathogenic-Moderate
ERCC2	K692R	U	0.861783	0.671845	0.699237	0.718948	indeterminate
ERCC2	K692S	U	0.8121	4.6527	4.81267	5.1437	Pathogenic-Moderate
ERCC2	K692T	U	0.576596	44.0853	46.1814	47.5868	Pathogenic-Strong
ERCC2	K692V	U	0.854504	0.841876	0.881631	0.912407	indeterminate
ERCC2	K692W	U	0.771901	39.3261	41.1227	42.9087	Pathogenic-Strong
ERCC2	K692Y	U	0.831233	1.91916	1.99609	2.07424	indeterminate
ERCC2	K69A	U	0.788986	15.5543	16.2405	17.2645	Pathogenic-Moderate
ERCC2	K69C	U	0.792819	12.3785	12.9314	13.7736	Pathogenic-Moderate
ERCC2	K69D	U	0.492312	44.4945	46.3637	47.7406	Pathogenic-Strong
ERCC2	K69E	U	0.663817	43.9177	45.9978	47.3699	Pathogenic-Strong
ERCC2	K69F	U	0.230848	45.3275	47.0322	48.2201	Pathogenic-Strong
ERCC2	K69G	U	0.841095	1.32714	1.38147	1.45199	indeterminate
ERCC2	K69H	U	0.815064	3.84781	3.97824	4.23877	Pathogenic-Supporting
ERCC2	K69I	U	0.311527	45.1925	46.8665	48.0359	Pathogenic-Strong
ERCC2	K69L	U	0.516821	44.2326	46.297	47.633	Pathogenic-Strong
ERCC2	K69M	U	0.678742	43.6726	45.8626	47.2109	Pathogenic-Strong
ERCC2	K69N	U	0.904341	0.329265	0.339351	0.349188	Benign-Supporting
ERCC2	K69P	U	0.857872	0.750431	0.77911	0.803415	indeterminate
ERCC2	K69Q	U	0.93235	0.291634	0.300757	0.310323	Benign-Supporting
ERCC2	K69R	U	0.995331	0.277664	0.28864	0.299388	Benign-Supporting
ERCC2	K69S	U	0.90592	0.327011	0.33679	0.344628	Benign-Supporting
ERCC2	K69T	U	0.923484	0.299489	0.308376	0.314994	Benign-Supporting
ERCC2	K69V	U	0.443169	44.6127	46.5366	47.8693	Pathogenic-Strong
ERCC2	K69W	U	0.0645541	45.7007	47.2029	48.321	Pathogenic-Strong
ERCC2	K69Y	U	0.224886	45.3677	47.0322	48.2201	Pathogenic-Strong
ERCC2	K718A	U	0.395464	44.9637	46.7467	47.8968	Pathogenic-Strong
ERCC2	K718C	U	0.259191	45.2117	47.0322	48.0397	Pathogenic-Strong
ERCC2	K718D	U	0.125459	45.7007	47.2029	48.321	Pathogenic-Strong
ERCC2	K718E	U	0.174921	45.7007	47.1913	48.2332	Pathogenic-Strong
ERCC2	K718F	U	0.0274927	45.7007	47.2029	48.321	Pathogenic-Strong
ERCC2	K718G	U	0.202221	45.467	47.1681	48.2201	Pathogenic-Strong
ERCC2	K718H	U	0.0682683	45.7007	47.2029	48.321	Pathogenic-Strong
ERCC2	K718I	U	0.30838	45.1925	46.8665	48.0385	Pathogenic-Strong
ERCC2	K718L	U	0.17364	45.7007	47.1913	48.2332	Pathogenic-Strong
ERCC2	K718M	U	0.100699	45.7007	47.2029	48.321	Pathogenic-Strong
ERCC2	K718N	U	0.141358	45.7007	47.2029	48.321	Pathogenic-Strong
ERCC2	K718P	U	0.00465525	45.7007	47.2029	48.321	Pathogenic-Strong
ERCC2	K718Q	U	0.395098	44.9637	46.7467	47.8968	Pathogenic-Strong
ERCC2	K718R	U	0.905018	0.327011	0.33679	0.344628	Benign-Supporting
ERCC2	K718S	U	0.355539	45.1683	46.8064	47.9699	Pathogenic-Strong
ERCC2	K718T	U	0.37699	45.1609	46.7756	47.9392	Pathogenic-Strong
ERCC2	K718V	U	0.247049	45.2507	47.0322	48.0552	Pathogenic-Strong
ERCC2	K718W	U	-0.0134992	45.7007	47.2029	48.321	Pathogenic-Strong
ERCC2	K718Y	U	0.0177737	45.7007	47.2029	48.321	Pathogenic-Strong
ERCC2	K751A	U	1.03678	0.277493	0.28864	0.299388	Benign-Supporting
ERCC2	K751C	U	0.903683	0.329265	0.339351	0.349188	Benign-Supporting
ERCC2	K751D	U	0.800608	7.93699	8.30113	8.87443	Pathogenic-Moderate
ERCC2	K751E	U	0.999206	0.277493	0.28864	0.299388	Benign-Supporting
ERCC2	K751F	U	0.910609	0.318741	0.325131	0.333869	Benign-Supporting
ERCC2	K751G	U	0.912534	0.316658	0.323027	0.330265	Benign-Supporting
ERCC2	K751H	U	0.925681	0.297985	0.305265	0.314147	Benign-Supporting
ERCC2	K751I	U	0.866356	0.607714	0.626827	0.647586	indeterminate
ERCC2	K751L	U	0.943177	0.283762	0.293191	0.302038	Benign-Supporting
ERCC2	K751M	U	0.990522	0.277664	0.28864	0.299388	Benign-Supporting
ERCC2	K751N	U	0.886821	0.395259	0.409636	0.422794	Benign-Supporting
ERCC2	K751P	U	0.51146	44.2326	46.297	47.6832	Pathogenic-Strong
ERCC2	K751Q	B	1.03425	0.277493	0.28864	0.299388	Benign-Supporting
ERCC2	K751R	U	1.01127	0.277493	0.28864	0.299388	Benign-Supporting
ERCC2	K751S	U	0.931811	0.291634	0.300757	0.310323	Benign-Supporting
ERCC2	K751T	U	0.86992	0.553301	0.569522	0.586047	indeterminate
ERCC2	K751V	U	0.867699	0.589725	0.605884	0.624995	indeterminate
ERCC2	K751W	U	0.88513	0.404701	0.418271	0.431905	Benign-Supporting
ERCC2	K751Y	U	0.849539	0.956495	0.999608	1.04403	indeterminate
ERCC2	K82A	U	0.749204	42.9087	44.3453	46.694	Pathogenic-Strong
ERCC2	K82C	U	0.771858	39.3261	41.1227	42.9087	Pathogenic-Strong
ERCC2	K82D	U	0.638327	43.9498	46.0597	47.4485	Pathogenic-Strong
ERCC2	K82E	U	0.428819	44.6445	46.6557	47.8693	Pathogenic-Strong
ERCC2	K82G	U	0.781726	24.7416	25.8187	27.1196	Pathogenic-Strong
ERCC2	K82L	U	0.692231	43.275	45.6728	47.1462	Pathogenic-Strong
ERCC2	K82M	U	0.652743	43.9177	45.9978	47.4184	Pathogenic-Strong
ERCC2	K82N	U	0.834985	1.63042	1.69636	1.76049	indeterminate
ERCC2	K82P	U	0.736603	43.0741	44.5875	46.9337	Pathogenic-Strong
ERCC2	K82Q	U	0.704195	43.1662	45.4173	47.0328	Pathogenic-Strong
ERCC2	K82R	U	0.994457	0.277664	0.28864	0.299388	Benign-Supporting
ERCC2	K82S	U	0.697859	43.2315	45.496	47.1462	Pathogenic-Strong
ERCC2	K82T	U	0.896517	0.351651	0.362799	0.371563	Benign-Supporting
ERCC2	K82V	U	0.601452	43.9498	46.1814	47.5631	Pathogenic-Strong
ERCC2	K82W	U	1.09656	0.277493	0.28864	0.299388	Benign-Supporting
ERCC2	K82Y	U	1.05566	0.277493	0.28864	0.299388	Benign-Supporting
ERCC2	K89A	U	0.954654	0.280293	0.291143	0.301031	Benign-Supporting
ERCC2	K89C	U	0.789683	15.5543	16.2405	17.2645	Pathogenic-Moderate
ERCC2	K89D	U	0.932959	0.290365	0.299999	0.309357	Benign-Supporting
ERCC2	K89E	U	0.831668	1.91916	1.99609	2.07424	indeterminate
ERCC2	K89F	U	1.02306	0.277493	0.28864	0.299388	Benign-Supporting
ERCC2	K89G	U	0.96447	0.278325	0.290035	0.300155	Benign-Supporting
ERCC2	K89H	U	1.00244	0.277493	0.28864	0.299388	Benign-Supporting
ERCC2	K89I	U	0.922233	0.300364	0.309084	0.31838	Benign-Supporting
ERCC2	K89L	U	1.08336	0.277493	0.28864	0.299388	Benign-Supporting
ERCC2	K89M	U	0.981662	0.277931	0.288688	0.299388	Benign-Supporting
ERCC2	K89N	U	0.853139	0.877024	0.918512	0.952783	indeterminate
ERCC2	K89P	U	0.68468	43.4126	45.7507	47.1899	Pathogenic-Strong
ERCC2	K89Q	U	0.949396	0.282473	0.292642	0.30158	Benign-Supporting
ERCC2	K89R	U	0.994268	0.277664	0.28864	0.299388	Benign-Supporting
ERCC2	K89S	U	0.938957	0.2883	0.297998	0.305786	Benign-Supporting
ERCC2	K89T	U	1.05455	0.277493	0.28864	0.299388	Benign-Supporting
ERCC2	K89V	U	1.019	0.277493	0.28864	0.299388	Benign-Supporting
ERCC2	K89W	U	0.878296	0.462884	0.478006	0.492973	indeterminate
ERCC2	K96A	U	0.933415	0.290365	0.299999	0.309357	Benign-Supporting
ERCC2	K96C	U	0.948843	0.282473	0.292642	0.30158	Benign-Supporting
ERCC2	K96D	U	0.964305	0.278325	0.290035	0.300155	Benign-Supporting
ERCC2	K96E	U	0.875747	0.488415	0.502081	0.518967	indeterminate
ERCC2	K96F	U	0.837903	1.46919	1.52653	1.59473	indeterminate
ERCC2	K96G	U	0.968555	0.277933	0.289503	0.299842	Benign-Supporting
ERCC2	K96I	U	0.952457	0.280293	0.291521	0.30115	Benign-Supporting
ERCC2	K96L	U	1.02354	0.277493	0.28864	0.299388	Benign-Supporting
ERCC2	K96M	U	0.911759	0.316658	0.323027	0.330265	Benign-Supporting
ERCC2	K96N	U	0.569645	44.0853	46.1814	47.5868	Pathogenic-Strong
ERCC2	K96P	U	0.740865	42.9538	44.511	46.8828	Pathogenic-Strong
ERCC2	K96Q	U	0.958059	0.278325	0.290393	0.300469	Benign-Supporting
ERCC2	K96R	U	1.01076	0.277493	0.28864	0.299388	Benign-Supporting
ERCC2	K96S	U	0.969639	0.277931	0.289503	0.299842	Benign-Supporting
ERCC2	K96T	U	0.912796	0.314221	0.321377	0.328041	Benign-Supporting
ERCC2	K96V	U	0.954506	0.280293	0.291143	0.301031	Benign-Supporting
ERCC2	K96W	U	0.922146	0.300364	0.309084	0.31838	Benign-Supporting
ERCC2	K96Y	U	0.99199	0.277664	0.28864	0.299388	Benign-Supporting
ERCC2	L102A	U	1.02013	0.277493	0.28864	0.299388	Benign-Supporting
ERCC2	L102C	U	0.962358	0.278325	0.290393	0.300364	Benign-Supporting
ERCC2	L102D	U	1.02564	0.277493	0.28864	0.299388	Benign-Supporting
ERCC2	L102E	U	0.998462	0.277493	0.28864	0.299388	Benign-Supporting
ERCC2	L102F	U	0.97749	0.277931	0.289002	0.299388	Benign-Supporting
ERCC2	L102G	U	1.05133	0.277493	0.28864	0.299388	Benign-Supporting
ERCC2	L102H	U	0.98822	0.277664	0.28864	0.299388	Benign-Supporting
ERCC2	L102I	U	0.908473	0.322293	0.329327	0.339927	Benign-Supporting
ERCC2	L102K	U	0.921278	0.30158	0.311383	0.319506	Benign-Supporting
ERCC2	L102M	U	1.00683	0.277493	0.28864	0.299388	Benign-Supporting
ERCC2	L102N	U	0.959303	0.278325	0.290393	0.300364	Benign-Supporting
ERCC2	L102P	U	1.04621	0.277493	0.28864	0.299388	Benign-Supporting
ERCC2	L102Q	U	1.07489	0.277493	0.28864	0.299388	Benign-Supporting
ERCC2	L102R	U	1.00435	0.277493	0.28864	0.299388	Benign-Supporting
ERCC2	L102S	U	0.914665	0.310944	0.319244	0.325715	Benign-Supporting
ERCC2	L102T	U	0.993589	0.277664	0.28864	0.299388	Benign-Supporting
ERCC2	L102V	U	0.998495	0.277493	0.28864	0.299388	Benign-Supporting
ERCC2	L102W	U	1.01117	0.277493	0.28864	0.299388	Benign-Supporting
ERCC2	L102Y	U	1.02723	0.277493	0.28864	0.299388	Benign-Supporting
ERCC2	L105A	U	0.592746	44.0069	46.1814	47.5868	Pathogenic-Strong
ERCC2	L105C	U	0.793943	11.4795	11.9903	12.7568	Pathogenic-Moderate
ERCC2	L105D	U	0.0333787	45.7007	47.2029	48.321	Pathogenic-Strong
ERCC2	L105E	U	0.120623	45.7007	47.2029	48.321	Pathogenic-Strong
ERCC2	L105F	U	0.941045	0.28739	0.295295	0.302238	Benign-Supporting
ERCC2	L105G	U	0.364721	45.1609	46.7872	47.9654	Pathogenic-Strong
ERCC2	L105H	U	0.961239	0.278325	0.290393	0.300364	Benign-Supporting
ERCC2	L105I	U	0.972521	0.277931	0.289002	0.299749	Benign-Supporting
ERCC2	L105K	U	0.653934	43.9177	45.9978	47.4184	Pathogenic-Strong
ERCC2	L105M	U	1.00975	0.277493	0.28864	0.299388	Benign-Supporting
ERCC2	L105N	U	0.639925	43.937	46.0597	47.4485	Pathogenic-Strong
ERCC2	L105P	U	-0.0844693	45.7007	47.2029	48.321	Pathogenic-Strong
ERCC2	L105Q	U	0.426856	44.6445	46.671	47.8693	Pathogenic-Strong
ERCC2	L105R	U	0.876652	0.475522	0.488705	0.506651	indeterminate
ERCC2	L105S	U	0.808604	5.30429	5.49144	5.88851	Pathogenic-Moderate
ERCC2	L105T	U	0.907302	0.324438	0.332414	0.342307	Benign-Supporting
ERCC2	L105V	U	0.966836	0.278325	0.290035	0.300155	Benign-Supporting
ERCC2	L105W	U	0.966097	0.278325	0.290035	0.300155	Benign-Supporting
ERCC2	L105Y	U	0.927199	0.296724	0.302696	0.313857	Benign-Supporting
ERCC2	L107A	U	0.632075	43.9498	46.1558	47.4485	Pathogenic-Strong
ERCC2	L107C	U	0.889635	0.381798	0.391913	0.407633	Benign-Supporting
ERCC2	L107D	U	-0.21795	45.7007	47.2029	48.321	Pathogenic-Strong
ERCC2	L107E	U	0.21604	45.467	47.0992	48.2201	Pathogenic-Strong
ERCC2	L107F	U	0.977966	0.277931	0.289002	0.299388	Benign-Supporting
ERCC2	L107G	U	0.105789	45.7007	47.2029	48.321	Pathogenic-Strong
ERCC2	L107H	U	0.279864	45.2117	46.9622	48.0385	Pathogenic-Strong
ERCC2	L107I	U	0.986117	0.277664	0.288688	0.299388	Benign-Supporting
ERCC2	L107K	U	0.0477132	45.7007	47.2029	48.321	Pathogenic-Strong
ERCC2	L107M	U	1.03007	0.277493	0.28864	0.299388	Benign-Supporting
ERCC2	L107N	U	0.183901	45.645	47.1681	48.2332	Pathogenic-Strong
ERCC2	L107P	U	-0.091813	45.7007	47.2029	48.321	Pathogenic-Strong
ERCC2	L107Q	U	0.598183	43.9498	46.1814	47.5868	Pathogenic-Strong
ERCC2	L107R	U	-0.0741969	45.7007	47.2029	48.321	Pathogenic-Strong
ERCC2	L107S	U	0.420699	44.6445	46.671	47.8896	Pathogenic-Strong
ERCC2	L107T	U	0.768247	42.4324	44.0081	46.4642	Pathogenic-Strong
ERCC2	L107V	U	1.02512	0.277493	0.28864	0.299388	Benign-Supporting
ERCC2	L107W	U	0.0854586	45.7007	47.2029	48.321	Pathogenic-Strong
ERCC2	L107Y	U	0.731817	43.0741	44.6781	46.9337	Pathogenic-Strong
ERCC2	L109A	U	0.906836	0.324438	0.332414	0.342307	Benign-Supporting
ERCC2	L109C	U	0.948179	0.282497	0.292722	0.301621	Benign-Supporting
ERCC2	L109D	U	0.538231	44.0853	46.297	47.604	Pathogenic-Strong
ERCC2	L109E	U	0.606069	43.9498	46.1814	47.5631	Pathogenic-Strong
ERCC2	L109F	U	1.06663	0.277493	0.28864	0.299388	Benign-Supporting
ERCC2	L109G	U	0.64474	43.937	46.0597	47.4485	Pathogenic-Strong
ERCC2	L109H	U	0.812374	4.36355	4.51959	4.82275	Pathogenic-Moderate
ERCC2	L109I	U	0.942373	0.285707	0.293432	0.302177	Benign-Supporting
ERCC2	L109K	U	0.360002	45.1683	46.8064	47.9699	Pathogenic-Strong
ERCC2	L109M	U	1.02488	0.277493	0.28864	0.299388	Benign-Supporting
ERCC2	L109N	U	0.642415	43.937	46.0597	47.4485	Pathogenic-Strong
ERCC2	L109P	U	0.679641	43.6007	45.8601	47.1927	Pathogenic-Strong
ERCC2	L109Q	U	0.643739	43.937	46.0597	47.4485	Pathogenic-Strong
ERCC2	L109R	U	0.32229	45.1925	46.8665	48.0359	Pathogenic-Strong
ERCC2	L109S	U	0.627485	43.9498	46.1558	47.5375	Pathogenic-Strong
ERCC2	L109T	U	0.862934	0.646904	0.674302	0.697224	indeterminate
ERCC2	L109V	U	0.967944	0.278222	0.289503	0.300155	Benign-Supporting
ERCC2	L109W	U	1.01289	0.277493	0.28864	0.299388	Benign-Supporting
ERCC2	L109Y	U	1.03039	0.277493	0.28864	0.299388	Benign-Supporting
ERCC2	L115A	U	0.929888	0.292647	0.30172	0.311775	Benign-Supporting
ERCC2	L115C	U	0.932928	0.290365	0.299999	0.309357	Benign-Supporting
ERCC2	L115D	U	0.92536	0.297985	0.305265	0.314147	Benign-Supporting
ERCC2	L115E	U	0.88249	0.4248	0.437226	0.453099	Benign-Supporting
ERCC2	L115F	U	0.973175	0.277931	0.289002	0.299749	Benign-Supporting
ERCC2	L115G	U	0.832673	1.8157	1.89207	1.96446	indeterminate
ERCC2	L115H	U	0.909723	0.320251	0.326856	0.336647	Benign-Supporting
ERCC2	L115I	U	0.842548	1.26264	1.31571	1.38366	indeterminate
ERCC2	L115K	U	0.712391	43.1223	45.3476	46.9907	Pathogenic-Strong
ERCC2	L115M	U	1.00145	0.277493	0.28864	0.299388	Benign-Supporting
ERCC2	L115N	U	0.844531	1.14519	1.19669	1.25761	indeterminate
ERCC2	L115P	U	0.803896	6.90568	7.20608	7.72188	Pathogenic-Moderate
ERCC2	L115Q	U	0.89047	0.375022	0.385544	0.398492	Benign-Supporting
ERCC2	L115R	U	0.686865	43.3213	45.7364	47.1899	Pathogenic-Strong
ERCC2	L115S	U	0.932038	0.291634	0.300757	0.310323	Benign-Supporting
ERCC2	L115T	U	0.940737	0.28739	0.295295	0.302238	Benign-Supporting
ERCC2	L115V	U	0.876308	0.475522	0.488705	0.506651	indeterminate
ERCC2	L115W	U	0.768283	42.4324	44.0081	46.4642	Pathogenic-Strong
ERCC2	L115Y	U	0.962965	0.278325	0.290035	0.300364	Benign-Supporting
ERCC2	L124A	U	1.01403	0.277493	0.28864	0.299388	Benign-Supporting
ERCC2	L124C	U	0.950591	0.282173	0.292227	0.30158	Benign-Supporting
ERCC2	L124D	U	0.974889	0.277931	0.289002	0.299388	Benign-Supporting
ERCC2	L124E	U	0.984766	0.277931	0.288688	0.299388	Benign-Supporting
ERCC2	L124F	U	1.003	0.277493	0.28864	0.299388	Benign-Supporting
ERCC2	L124G	U	0.98355	0.277931	0.288688	0.299388	Benign-Supporting
ERCC2	L124H	U	1.0139	0.277493	0.28864	0.299388	Benign-Supporting
ERCC2	L124I	U	0.922333	0.300364	0.309084	0.31838	Benign-Supporting
ERCC2	L124K	U	1.04506	0.277493	0.28864	0.299388	Benign-Supporting
ERCC2	L124M	U	0.593573	43.9907	46.1814	47.5868	Pathogenic-Strong
ERCC2	L124N	U	0.996503	0.277493	0.28864	0.299388	Benign-Supporting
ERCC2	L124P	U	0.942559	0.285707	0.293432	0.302177	Benign-Supporting
ERCC2	L124Q	U	0.966544	0.278325	0.290035	0.300155	Benign-Supporting
ERCC2	L124R	U	0.996025	0.277493	0.28864	0.299388	Benign-Supporting
ERCC2	L124S	U	1.01797	0.277493	0.28864	0.299388	Benign-Supporting
ERCC2	L124T	U	0.996703	0.277493	0.28864	0.299388	Benign-Supporting
ERCC2	L124V	U	0.970871	0.277931	0.289002	0.299842	Benign-Supporting
ERCC2	L124W	U	0.963773	0.278325	0.290035	0.300364	Benign-Supporting
ERCC2	L124Y	U	1.01361	0.277493	0.28864	0.299388	Benign-Supporting
ERCC2	L137A	U	0.794516	11.4795	11.9903	12.7568	Pathogenic-Moderate
ERCC2	L137C	U	0.849802	0.956495	0.999608	1.04403	indeterminate
ERCC2	L137D	U	0.649339	43.9177	45.9978	47.4422	Pathogenic-Strong
ERCC2	L137E	U	0.666416	43.9177	45.9978	47.2996	Pathogenic-Strong
ERCC2	L137F	U	0.938925	0.2883	0.297998	0.305786	Benign-Supporting
ERCC2	L137G	U	0.661112	43.9177	45.9978	47.3699	Pathogenic-Strong
ERCC2	L137H	U	0.739757	42.9538	44.511	46.8828	Pathogenic-Strong
ERCC2	L137I	U	0.940768	0.28739	0.295295	0.302238	Benign-Supporting
ERCC2	L137K	U	0.913145	0.314221	0.321377	0.328041	Benign-Supporting
ERCC2	L137M	U	0.982683	0.277931	0.288688	0.299388	Benign-Supporting
ERCC2	L137N	U	0.703683	43.1742	45.4173	47.0736	Pathogenic-Strong
ERCC2	L137P	U	0.70758	43.1587	45.4173	46.9907	Pathogenic-Strong
ERCC2	L137Q	U	0.782096	22.8348	23.8273	25.0824	Pathogenic-Strong
ERCC2	L137R	U	0.90757	0.322293	0.329327	0.339927	Benign-Supporting
ERCC2	L137S	U	0.594432	43.9907	46.1814	47.5868	Pathogenic-Strong
ERCC2	L137T	U	0.71454	43.1223	45.3361	46.9907	Pathogenic-Strong
ERCC2	L137V	U	0.850944	0.914742	0.957873	0.99627	indeterminate
ERCC2	L137W	U	0.922047	0.300364	0.309084	0.31838	Benign-Supporting
ERCC2	L137Y	U	0.944977	0.282547	0.293191	0.302026	Benign-Supporting
ERCC2	L152A	U	1.00432	0.277493	0.28864	0.299388	Benign-Supporting
ERCC2	L152C	U	0.601201	43.9498	46.1814	47.5631	Pathogenic-Strong
ERCC2	L152D	U	0.889712	0.381798	0.391913	0.407633	Benign-Supporting
ERCC2	L152E	U	0.992589	0.277664	0.28864	0.299388	Benign-Supporting
ERCC2	L152F	U	0.940486	0.28739	0.295295	0.302238	Benign-Supporting
ERCC2	L152G	U	0.991739	0.277664	0.28864	0.299388	Benign-Supporting
ERCC2	L152H	U	1.01266	0.277493	0.28864	0.299388	Benign-Supporting
ERCC2	L152I	U	0.995233	0.277664	0.28864	0.299388	Benign-Supporting
ERCC2	L152K	U	0.963487	0.278325	0.290035	0.300364	Benign-Supporting
ERCC2	L152M	U	0.986643	0.277664	0.288688	0.299388	Benign-Supporting
ERCC2	L152N	U	1.02895	0.277493	0.28864	0.299388	Benign-Supporting
ERCC2	L152P	U	0.998063	0.277493	0.28864	0.299388	Benign-Supporting
ERCC2	L152Q	U	0.947219	0.282497	0.292722	0.301621	Benign-Supporting
ERCC2	L152R	U	0.989867	0.277664	0.28864	0.299388	Benign-Supporting
ERCC2	L152S	U	1.00399	0.277493	0.28864	0.299388	Benign-Supporting
ERCC2	L152T	U	0.994634	0.277664	0.28864	0.299388	Benign-Supporting
ERCC2	L152V	U	0.959943	0.278325	0.290393	0.300364	Benign-Supporting
ERCC2	L152W	U	0.931472	0.291634	0.300757	0.310323	Benign-Supporting
ERCC2	L152Y	U	1.02302	0.277493	0.28864	0.299388	Benign-Supporting
ERCC2	L170A	U	0.938178	0.2883	0.297998	0.305786	Benign-Supporting
ERCC2	L170C	U	0.925743	0.297985	0.305265	0.314147	Benign-Supporting
ERCC2	L170D	U	0.52916	44.1956	46.297	47.604	Pathogenic-Strong
ERCC2	L170E	U	0.441466	44.6127	46.5418	47.8693	Pathogenic-Strong
ERCC2	L170F	U	0.838437	1.46919	1.52653	1.59473	indeterminate
ERCC2	L170G	U	0.81044	4.96644	5.13557	5.49449	Pathogenic-Moderate
ERCC2	L170H	U	0.902811	0.333403	0.343342	0.351905	Benign-Supporting
ERCC2	L170I	U	0.873463	0.501472	0.515413	0.535198	indeterminate
ERCC2	L170K	U	0.96572	0.278325	0.290035	0.300155	Benign-Supporting
ERCC2	L170M	U	1.03996	0.277493	0.28864	0.299388	Benign-Supporting
ERCC2	L170N	U	0.779394	26.8105	27.7477	29.0908	Pathogenic-Strong
ERCC2	L170P	U	0.887448	0.395259	0.409636	0.422794	Benign-Supporting
ERCC2	L170Q	U	0.870567	0.53494	0.552068	0.568072	indeterminate
ERCC2	L170R	U	0.956213	0.279811	0.290393	0.301031	Benign-Supporting
ERCC2	L170S	U	0.903952	0.329265	0.339351	0.349188	Benign-Supporting
ERCC2	L170T	U	0.960212	0.278325	0.290393	0.300364	Benign-Supporting
ERCC2	L170V	U	0.986156	0.277664	0.288688	0.299388	Benign-Supporting
ERCC2	L170W	U	0.845175	1.14519	1.19669	1.25761	indeterminate
ERCC2	L170Y	U	0.891356	0.375022	0.385544	0.398492	Benign-Supporting
ERCC2	L177A	U	0.971377	0.277931	0.289002	0.299842	Benign-Supporting
ERCC2	L177C	U	0.935198	0.288673	0.298761	0.30879	Benign-Supporting
ERCC2	L177D	U	0.984638	0.277931	0.288688	0.299388	Benign-Supporting
ERCC2	L177E	U	1.00809	0.277493	0.28864	0.299388	Benign-Supporting
ERCC2	L177F	U	1.01188	0.277493	0.28864	0.299388	Benign-Supporting
ERCC2	L177G	U	0.975235	0.277931	0.289002	0.299388	Benign-Supporting
ERCC2	L177H	U	0.80217	7.4077	7.7304	8.3045	Pathogenic-Moderate
ERCC2	L177I	U	0.986058	0.277664	0.288688	0.299388	Benign-Supporting
ERCC2	L177K	U	0.727069	43.0924	44.8403	46.9907	Pathogenic-Strong
ERCC2	L177M	U	0.999877	0.277493	0.28864	0.299388	Benign-Supporting
ERCC2	L177N	U	0.947919	0.282497	0.292722	0.301621	Benign-Supporting
ERCC2	L177P	U	0.924985	0.297985	0.305265	0.314147	Benign-Supporting
ERCC2	L177Q	U	0.961771	0.278325	0.290393	0.300364	Benign-Supporting
ERCC2	L177R	U	0.733966	43.0741	44.6522	46.9337	Pathogenic-Strong
ERCC2	L177S	U	0.998719	0.277493	0.28864	0.299388	Benign-Supporting
ERCC2	L177T	U	0.959975	0.278325	0.290393	0.300364	Benign-Supporting
ERCC2	L177V	U	0.931185	0.292647	0.301548	0.310734	Benign-Supporting
ERCC2	L177W	U	1.05092	0.277493	0.28864	0.299388	Benign-Supporting
ERCC2	L177Y	U	0.917161	0.306622	0.316103	0.323022	Benign-Supporting
ERCC2	L180A	U	0.439879	44.6305	46.5418	47.8693	Pathogenic-Strong
ERCC2	L180C	U	0.67501	43.8601	45.8626	47.2661	Pathogenic-Strong
ERCC2	L180D	U	-0.224261	45.7007	47.2029	48.321	Pathogenic-Strong
ERCC2	L180E	U	0.341265	45.1745	46.8064	48.0359	Pathogenic-Strong
ERCC2	L180F	U	0.868334	0.570494	0.587342	0.606157	indeterminate
ERCC2	L180G	U	0.152629	45.7007	47.2029	48.2798	Pathogenic-Strong
ERCC2	L180H	U	0.756697	42.8252	44.2141	46.5639	Pathogenic-Strong
ERCC2	L180I	U	1.01071	0.277493	0.28864	0.299388	Benign-Supporting
ERCC2	L180K	U	0.323681	45.1925	46.8665	48.0359	Pathogenic-Strong
ERCC2	L180M	U	0.958736	0.278325	0.290393	0.300469	Benign-Supporting
ERCC2	L180N	U	0.169492	45.7007	47.1913	48.2332	Pathogenic-Strong
ERCC2	L180P	U	0.197717	45.467	47.1681	48.2201	Pathogenic-Strong
ERCC2	L180Q	U	0.448605	44.6127	46.4665	47.8693	Pathogenic-Strong
ERCC2	L180R	U	-0.0559676	45.7007	47.2029	48.321	Pathogenic-Strong
ERCC2	L180S	U	0.442823	44.6127	46.5366	47.8693	Pathogenic-Strong
ERCC2	L180T	U	0.668875	43.9177	45.9961	47.2973	Pathogenic-Strong
ERCC2	L180V	U	0.970185	0.277931	0.289503	0.299842	Benign-Supporting
ERCC2	L180W	U	0.605604	43.9498	46.1814	47.5631	Pathogenic-Strong
ERCC2	L180Y	U	0.481565	44.5004	46.4626	47.7406	Pathogenic-Strong
ERCC2	L183A	U	0.945302	0.282547	0.293191	0.302026	Benign-Supporting
ERCC2	L183C	U	0.942894	0.285707	0.293432	0.302177	Benign-Supporting
ERCC2	L183D	U	0.796868	9.87406	10.3273	11.0479	Pathogenic-Moderate
ERCC2	L183E	U	0.97792	0.277931	0.289002	0.299388	Benign-Supporting
ERCC2	L183F	U	1.03296	0.277493	0.28864	0.299388	Benign-Supporting
ERCC2	L183G	U	0.661092	43.9177	45.9978	47.3699	Pathogenic-Strong
ERCC2	L183H	U	0.987984	0.277664	0.288688	0.299388	Benign-Supporting
ERCC2	L183I	U	0.975731	0.277931	0.289002	0.299388	Benign-Supporting
ERCC2	L183K	U	0.943343	0.283762	0.293191	0.302038	Benign-Supporting
ERCC2	L183M	U	0.703228	43.1742	45.4173	47.0736	Pathogenic-Strong
ERCC2	L183N	U	0.674125	43.8601	45.8626	47.2661	Pathogenic-Strong
ERCC2	L183P	U	0.00729447	45.7007	47.2029	48.321	Pathogenic-Strong
ERCC2	L183Q	U	1.00402	0.277493	0.28864	0.299388	Benign-Supporting
ERCC2	L183R	U	0.934374	0.289495	0.299639	0.30879	Benign-Supporting
ERCC2	L183S	U	0.891624	0.366963	0.378763	0.392696	Benign-Supporting
ERCC2	L183T	U	0.859322	0.720091	0.751525	0.771954	indeterminate
ERCC2	L183V	U	0.993054	0.277664	0.28864	0.299388	Benign-Supporting
ERCC2	L183W	U	1.02323	0.277493	0.28864	0.299388	Benign-Supporting
ERCC2	L183Y	U	1.04851	0.277493	0.28864	0.299388	Benign-Supporting
ERCC2	L194A	U	0.966486	0.278325	0.290035	0.300155	Benign-Supporting
ERCC2	L194C	U	0.882806	0.4248	0.437226	0.453099	Benign-Supporting
ERCC2	L194D	U	0.38714	44.9637	46.7756	47.8968	Pathogenic-Strong
ERCC2	L194E	U	0.413771	44.6942	46.671	47.8896	Pathogenic-Strong
ERCC2	L194F	U	0.975265	0.277931	0.289002	0.299388	Benign-Supporting
ERCC2	L194G	U	0.759472	42.6688	44.2141	46.4845	Pathogenic-Strong
ERCC2	L194H	U	0.704507	43.1662	45.4173	47.0328	Pathogenic-Strong
ERCC2	L194I	U	0.932691	0.290365	0.299999	0.309357	Benign-Supporting
ERCC2	L194K	U	0.811656	4.6527	4.81267	5.1437	Pathogenic-Moderate
ERCC2	L194M	U	0.993146	0.277664	0.28864	0.299388	Benign-Supporting
ERCC2	L194N	U	0.597512	43.9498	46.1814	47.5868	Pathogenic-Strong
ERCC2	L194P	U	0.161863	45.7007	47.1913	48.2332	Pathogenic-Strong
ERCC2	L194Q	U	0.757849	42.7598	44.2141	46.5243	Pathogenic-Strong
ERCC2	L194R	U	0.725879	43.1048	44.9102	46.9907	Pathogenic-Strong
ERCC2	L194S	U	0.740686	42.9538	44.511	46.8828	Pathogenic-Strong
ERCC2	L194T	U	0.976277	0.277931	0.289002	0.299388	Benign-Supporting
ERCC2	L194V	U	0.942474	0.285707	0.293432	0.302177	Benign-Supporting
ERCC2	L194W	U	0.952247	0.281689	0.291521	0.301515	Benign-Supporting
ERCC2	L194Y	U	0.860738	0.695057	0.724178	0.747453	indeterminate
ERCC2	L200A	U	1.01254	0.277493	0.28864	0.299388	Benign-Supporting
ERCC2	L200C	U	0.989206	0.277664	0.28864	0.299388	Benign-Supporting
ERCC2	L200D	U	1.01744	0.277493	0.28864	0.299388	Benign-Supporting
ERCC2	L200E	U	1.02992	0.277493	0.28864	0.299388	Benign-Supporting
ERCC2	L200F	U	0.944651	0.282547	0.293191	0.302026	Benign-Supporting
ERCC2	L200G	U	0.997631	0.277493	0.28864	0.299388	Benign-Supporting
ERCC2	L200H	U	1.04877	0.277493	0.28864	0.299388	Benign-Supporting
ERCC2	L200I	U	1.02437	0.277493	0.28864	0.299388	Benign-Supporting
ERCC2	L200K	U	0.95905	0.278325	0.290393	0.300364	Benign-Supporting
ERCC2	L200M	U	1.01347	0.277493	0.28864	0.299388	Benign-Supporting
ERCC2	L200N	U	1.02017	0.277493	0.28864	0.299388	Benign-Supporting
ERCC2	L200P	U	0.959197	0.278325	0.290393	0.300364	Benign-Supporting
ERCC2	L200Q	U	1.00464	0.277493	0.28864	0.299388	Benign-Supporting
ERCC2	L200R	U	1.02534	0.277493	0.28864	0.299388	Benign-Supporting
ERCC2	L200S	U	1.01611	0.277493	0.28864	0.299388	Benign-Supporting
ERCC2	L200T	U	0.989752	0.277664	0.28864	0.299388	Benign-Supporting
ERCC2	L200V	U	1.01934	0.277493	0.28864	0.299388	Benign-Supporting
ERCC2	L200W	U	0.988076	0.277664	0.28864	0.299388	Benign-Supporting
ERCC2	L200Y	U	1.05256	0.277493	0.28864	0.299388	Benign-Supporting
ERCC2	L212A	U	1.08426	0.277493	0.28864	0.299388	Benign-Supporting
ERCC2	L212C	U	1.0145	0.277493	0.28864	0.299388	Benign-Supporting
ERCC2	L212D	U	1.08688	0.277493	0.28864	0.299388	Benign-Supporting
ERCC2	L212E	U	1.03244	0.277493	0.28864	0.299388	Benign-Supporting
ERCC2	L212F	U	0.974465	0.277931	0.289002	0.299437	Benign-Supporting
ERCC2	L212G	U	1.14072	0.277493	0.28864	0.299388	Benign-Supporting
ERCC2	L212H	U	1.02091	0.277493	0.28864	0.299388	Benign-Supporting
ERCC2	L212I	U	0.973074	0.277931	0.289002	0.299749	Benign-Supporting
ERCC2	L212K	U	1.12631	0.277493	0.28864	0.299388	Benign-Supporting
ERCC2	L212M	U	1.0246	0.277493	0.28864	0.299388	Benign-Supporting
ERCC2	L212N	U	1.04147	0.277493	0.28864	0.299388	Benign-Supporting
ERCC2	L212P	U	1.00203	0.277493	0.28864	0.299388	Benign-Supporting
ERCC2	L212Q	U	1.0631	0.277493	0.28864	0.299388	Benign-Supporting
ERCC2	L212R	U	1.07717	0.277493	0.28864	0.299388	Benign-Supporting
ERCC2	L212S	U	1.08411	0.277493	0.28864	0.299388	Benign-Supporting
ERCC2	L212T	U	1.07192	0.277493	0.28864	0.299388	Benign-Supporting
ERCC2	L212V	U	1.01309	0.277493	0.28864	0.299388	Benign-Supporting
ERCC2	L212W	U	1.045	0.277493	0.28864	0.299388	Benign-Supporting
ERCC2	L212Y	U	0.996503	0.277493	0.28864	0.299388	Benign-Supporting
ERCC2	L213A	U	1.13439	0.277493	0.28864	0.299388	Benign-Supporting
ERCC2	L213C	U	1.07783	0.277493	0.28864	0.299388	Benign-Supporting
ERCC2	L213D	U	1.10076	0.277493	0.28864	0.299388	Benign-Supporting
ERCC2	L213E	U	1.1513	0.277493	0.28864	0.299388	Benign-Supporting
ERCC2	L213F	U	0.909631	0.320251	0.326856	0.336647	Benign-Supporting
ERCC2	L213G	U	1.05271	0.277493	0.28864	0.299388	Benign-Supporting
ERCC2	L213H	U	1.04347	0.277493	0.28864	0.299388	Benign-Supporting
ERCC2	L213I	U	0.882433	0.4248	0.437226	0.453099	Benign-Supporting
ERCC2	L213K	U	1.10207	0.277493	0.28864	0.299388	Benign-Supporting
ERCC2	L213M	U	1.02878	0.277493	0.28864	0.299388	Benign-Supporting
ERCC2	L213N	U	1.12763	0.277493	0.28864	0.299388	Benign-Supporting
ERCC2	L213P	U	1.04982	0.277493	0.28864	0.299388	Benign-Supporting
ERCC2	L213Q	U	1.12256	0.277493	0.28864	0.299388	Benign-Supporting
ERCC2	L213R	U	1.11457	0.277493	0.28864	0.299388	Benign-Supporting
ERCC2	L213S	U	1.10853	0.277493	0.28864	0.299388	Benign-Supporting
ERCC2	L213T	U	1.04982	0.277493	0.28864	0.299388	Benign-Supporting
ERCC2	L213V	U	0.979456	0.277931	0.288708	0.299388	Benign-Supporting
ERCC2	L213W	U	1.18554	0.277493	0.28864	0.299388	Benign-Supporting
ERCC2	L213Y	U	0.877591	0.462884	0.478006	0.492973	indeterminate
ERCC2	L225A	U	1.02795	0.277493	0.28864	0.299388	Benign-Supporting
ERCC2	L225C	U	1.02795	0.277493	0.28864	0.299388	Benign-Supporting
ERCC2	L225D	U	1.02496	0.277493	0.28864	0.299388	Benign-Supporting
ERCC2	L225E	U	1.01222	0.277493	0.28864	0.299388	Benign-Supporting
ERCC2	L225F	U	1.03409	0.277493	0.28864	0.299388	Benign-Supporting
ERCC2	L225G	U	0.986717	0.277664	0.288688	0.299388	Benign-Supporting
ERCC2	L225H	U	0.831765	1.91916	1.99609	2.07424	indeterminate
ERCC2	L225I	U	1.01886	0.277493	0.28864	0.299388	Benign-Supporting
ERCC2	L225K	U	1.02736	0.277493	0.28864	0.299388	Benign-Supporting
ERCC2	L225M	U	1.06106	0.277493	0.28864	0.299388	Benign-Supporting
ERCC2	L225N	U	0.915665	0.307963	0.318487	0.324438	Benign-Supporting
ERCC2	L225P	U	0.969401	0.277933	0.289503	0.299842	Benign-Supporting
ERCC2	L225Q	U	1.02359	0.277493	0.28864	0.299388	Benign-Supporting
ERCC2	L225R	U	1.01263	0.277493	0.28864	0.299388	Benign-Supporting
ERCC2	L225S	U	1.01674	0.277493	0.28864	0.299388	Benign-Supporting
ERCC2	L225T	U	1.01957	0.277493	0.28864	0.299388	Benign-Supporting
ERCC2	L225V	U	1.00122	0.277493	0.28864	0.299388	Benign-Supporting
ERCC2	L225W	U	1.05407	0.277493	0.28864	0.299388	Benign-Supporting
ERCC2	L225Y	U	1.05594	0.277493	0.28864	0.299388	Benign-Supporting
ERCC2	L251A	U	0.292935	45.2117	46.9237	48.0385	Pathogenic-Strong
ERCC2	L251C	U	0.703389	43.1742	45.4173	47.0736	Pathogenic-Strong
ERCC2	L251D	U	-0.0283322	45.7007	47.2029	48.321	Pathogenic-Strong
ERCC2	L251F	U	1.00541	0.277493	0.28864	0.299388	Benign-Supporting
ERCC2	L251G	U	-0.16715	45.7007	47.2029	48.321	Pathogenic-Strong
ERCC2	L251H	U	-0.228656	45.7007	47.2029	48.321	Pathogenic-Strong
ERCC2	L251K	U	-0.017041	45.7007	47.2029	48.321	Pathogenic-Strong
ERCC2	L251M	U	1.00722	0.277493	0.28864	0.299388	Benign-Supporting
ERCC2	L251N	U	-0.263859	45.7007	47.2029	48.321	Pathogenic-Strong
ERCC2	L251P	U	-0.121075	45.7007	47.2029	48.321	Pathogenic-Strong
ERCC2	L251R	U	0.0347792	45.7007	47.2029	48.321	Pathogenic-Strong
ERCC2	L251S	U	0.137567	45.7007	47.2029	48.321	Pathogenic-Strong
ERCC2	L251T	U	-0.0339266	45.7007	47.2029	48.321	Pathogenic-Strong
ERCC2	L251V	U	0.876232	0.475522	0.488705	0.506651	indeterminate
ERCC2	L251W	U	-0.201769	45.7007	47.2029	48.321	Pathogenic-Strong
ERCC2	L256A	U	0.780357	26.8105	27.7477	29.0908	Pathogenic-Strong
ERCC2	L256C	U	0.867396	0.589725	0.605884	0.624995	indeterminate
ERCC2	L256D	U	-0.0115619	45.7007	47.2029	48.321	Pathogenic-Strong
ERCC2	L256E	U	-0.0444353	45.7007	47.2029	48.321	Pathogenic-Strong
ERCC2	L256F	U	0.671449	43.9139	45.9076	47.2973	Pathogenic-Strong
ERCC2	L256G	U	-0.043067	45.7007	47.2029	48.321	Pathogenic-Strong
ERCC2	L256H	U	-0.0377212	45.7007	47.2029	48.321	Pathogenic-Strong
ERCC2	L256I	U	0.893617	0.362308	0.371488	0.385845	Benign-Supporting
ERCC2	L256K	U	-0.0634208	45.7007	47.2029	48.321	Pathogenic-Strong
ERCC2	L256M	U	0.976482	0.277931	0.289002	0.299388	Benign-Supporting
ERCC2	L256N	U	-0.00780301	45.7007	47.2029	48.321	Pathogenic-Strong
ERCC2	L256P	U	-0.0915225	45.7007	47.2029	48.321	Pathogenic-Strong
ERCC2	L256Q	U	-0.116354	45.7007	47.2029	48.321	Pathogenic-Strong
ERCC2	L256R	U	-0.12583	45.7007	47.2029	48.321	Pathogenic-Strong
ERCC2	L256S	U	0.135542	45.7007	47.2029	48.321	Pathogenic-Strong
ERCC2	L256T	U	0.756212	42.8252	44.2141	46.5639	Pathogenic-Strong
ERCC2	L256V	U	0.942023	0.285707	0.293432	0.302177	Benign-Supporting
ERCC2	L256W	U	0.0750095	45.7007	47.2029	48.321	Pathogenic-Strong
ERCC2	L256Y	U	-0.0165816	45.7007	47.2029	48.321	Pathogenic-Strong
ERCC2	L263A	U	0.0952915	45.7007	47.2029	48.321	Pathogenic-Strong
ERCC2	L263C	U	0.498061	44.464	46.3637	47.6832	Pathogenic-Strong
ERCC2	L263D	U	0.0319806	45.7007	47.2029	48.321	Pathogenic-Strong
ERCC2	L263E	U	-0.17236	45.7007	47.2029	48.321	Pathogenic-Strong
ERCC2	L263F	U	0.676857	43.7454	45.8626	47.2279	Pathogenic-Strong
ERCC2	L263G	U	-0.173913	45.7007	47.2029	48.321	Pathogenic-Strong
ERCC2	L263H	U	0.0107717	45.7007	47.2029	48.321	Pathogenic-Strong
ERCC2	L263I	U	1.04734	0.277493	0.28864	0.299388	Benign-Supporting
ERCC2	L263K	U	-0.117872	45.7007	47.2029	48.321	Pathogenic-Strong
ERCC2	L263M	U	0.917939	0.306622	0.316103	0.323022	Benign-Supporting
ERCC2	L263N	U	-0.0220598	45.7007	47.2029	48.321	Pathogenic-Strong
ERCC2	L263P	U	-0.061398	45.7007	47.2029	48.321	Pathogenic-Strong
ERCC2	L263Q	U	0.0124058	45.7007	47.2029	48.321	Pathogenic-Strong
ERCC2	L263R	U	-0.087324	45.7007	47.2029	48.321	Pathogenic-Strong
ERCC2	L263S	U	0.0331036	45.7007	47.2029	48.321	Pathogenic-Strong
ERCC2	L263T	U	0.136524	45.7007	47.2029	48.321	Pathogenic-Strong
ERCC2	L263V	U	0.901974	0.336647	0.345265	0.354845	Benign-Supporting
ERCC2	L263W	U	0.986376	0.277664	0.288688	0.299388	Benign-Supporting
ERCC2	L263Y	U	0.460807	44.6099	46.4665	47.8055	Pathogenic-Strong
ERCC2	L266A	U	0.55397	44.0853	46.2396	47.5868	Pathogenic-Strong
ERCC2	L266C	U	0.527283	44.2326	46.297	47.604	Pathogenic-Strong
ERCC2	L266D	U	-0.148979	45.7007	47.2029	48.321	Pathogenic-Strong
ERCC2	L266E	U	-0.354311	45.7007	47.2029	48.321	Pathogenic-Strong
ERCC2	L266F	U	0.204009	45.467	47.1681	48.2201	Pathogenic-Strong
ERCC2	L266G	U	-0.157401	45.7007	47.2029	48.321	Pathogenic-Strong
ERCC2	L266H	U	-0.0763402	45.7007	47.2029	48.321	Pathogenic-Strong
ERCC2	L266I	U	1.00844	0.277493	0.28864	0.299388	Benign-Supporting
ERCC2	L266K	U	-0.172862	45.7007	47.2029	48.321	Pathogenic-Strong
ERCC2	L266M	U	0.878131	0.462884	0.478006	0.492973	indeterminate
ERCC2	L266N	U	-0.200184	45.7007	47.2029	48.321	Pathogenic-Strong
ERCC2	L266P	U	-0.331098	45.7007	47.2029	48.321	Pathogenic-Strong
ERCC2	L266Q	U	-0.386648	45.7007	47.2029	48.321	Pathogenic-Strong
ERCC2	L266R	U	0.0141646	45.7007	47.2029	48.321	Pathogenic-Strong
ERCC2	L266S	U	-0.10395	45.7007	47.2029	48.321	Pathogenic-Strong
ERCC2	L266T	U	0.230453	45.3275	47.0322	48.2201	Pathogenic-Strong
ERCC2	L266V	U	0.829822	2.0254	2.1055	2.18879	indeterminate
ERCC2	L266W	U	0.00140571	45.7007	47.2029	48.321	Pathogenic-Strong
ERCC2	L266Y	U	0.204112	45.467	47.1681	48.2201	Pathogenic-Strong
ERCC2	L271A	U	1.01523	0.277493	0.28864	0.299388	Benign-Supporting
ERCC2	L271C	U	0.975379	0.277931	0.289002	0.299388	Benign-Supporting
ERCC2	L271D	U	0.905227	0.327011	0.33679	0.344628	Benign-Supporting
ERCC2	L271E	U	0.936526	0.288405	0.298601	0.307543	Benign-Supporting
ERCC2	L271F	U	0.926596	0.296724	0.302696	0.313857	Benign-Supporting
ERCC2	L271G	U	0.988378	0.277664	0.28864	0.299388	Benign-Supporting
ERCC2	L271H	U	0.98735	0.277664	0.288688	0.299388	Benign-Supporting
ERCC2	L271I	U	0.97897	0.277931	0.288708	0.299388	Benign-Supporting
ERCC2	L271K	U	1.03319	0.277493	0.28864	0.299388	Benign-Supporting
ERCC2	L271M	U	0.956419	0.279054	0.290393	0.301031	Benign-Supporting
ERCC2	L271N	U	0.958672	0.278325	0.290393	0.300469	Benign-Supporting
ERCC2	L271P	U	0.872519	0.515903	0.532538	0.551594	indeterminate
ERCC2	L271Q	U	0.962241	0.278325	0.290393	0.300364	Benign-Supporting
ERCC2	L271R	U	0.972732	0.277931	0.289002	0.299749	Benign-Supporting
ERCC2	L271S	U	0.970856	0.277931	0.289002	0.299842	Benign-Supporting
ERCC2	L271T	U	0.982632	0.277931	0.288688	0.299388	Benign-Supporting
ERCC2	L271V	U	1.00983	0.277493	0.28864	0.299388	Benign-Supporting
ERCC2	L271W	U	1.0281	0.277493	0.28864	0.299388	Benign-Supporting
ERCC2	L271Y	U	1.01437	0.277493	0.28864	0.299388	Benign-Supporting
ERCC2	L281A	U	0.392271	44.9637	46.7756	47.8968	Pathogenic-Strong
ERCC2	L281C	U	0.68845	43.3187	45.6885	47.1899	Pathogenic-Strong
ERCC2	L281D	U	0.209303	45.467	47.1681	48.2201	Pathogenic-Strong
ERCC2	L281E	U	0.22969	45.3604	47.0322	48.2201	Pathogenic-Strong
ERCC2	L281F	U	0.900285	0.340483	0.349301	0.360324	Benign-Supporting
ERCC2	L281G	U	0.352638	45.1683	46.8064	48.0292	Pathogenic-Strong
ERCC2	L281H	U	0.173303	45.7007	47.1913	48.2332	Pathogenic-Strong
ERCC2	L281I	U	0.984126	0.277931	0.288688	0.299388	Benign-Supporting
ERCC2	L281K	U	0.171626	45.7007	47.1913	48.2332	Pathogenic-Strong
ERCC2	L281M	U	0.936582	0.288405	0.298601	0.307543	Benign-Supporting
ERCC2	L281N	U	0.33896	45.1745	46.8064	48.0359	Pathogenic-Strong
ERCC2	L281P	U	0.180828	45.645	47.1913	48.2332	Pathogenic-Strong
ERCC2	L281Q	U	0.117882	45.7007	47.2029	48.321	Pathogenic-Strong
ERCC2	L281R	U	0.202164	45.467	47.1681	48.2201	Pathogenic-Strong
ERCC2	L281S	U	0.383102	45.1367	46.7756	47.8968	Pathogenic-Strong
ERCC2	L281T	U	0.628945	43.9498	46.1558	47.4585	Pathogenic-Strong
ERCC2	L281V	U	0.807176	5.66202	5.86621	6.29158	Pathogenic-Moderate
ERCC2	L281W	U	0.416185	44.6547	46.671	47.8896	Pathogenic-Strong
ERCC2	L281Y	U	0.574243	44.0853	46.1814	47.5868	Pathogenic-Strong
ERCC2	L288A	U	0.223742	45.3677	47.0322	48.2201	Pathogenic-Strong
ERCC2	L288C	U	0.959749	0.278325	0.290393	0.300364	Benign-Supporting
ERCC2	L288D	U	0.224369	45.3677	47.0322	48.2201	Pathogenic-Strong
ERCC2	L288E	U	0.0918162	45.7007	47.2029	48.321	Pathogenic-Strong
ERCC2	L288F	U	0.0999321	45.7007	47.2029	48.321	Pathogenic-Strong
ERCC2	L288G	U	0.149463	45.7007	47.2029	48.2798	Pathogenic-Strong
ERCC2	L288H	U	0.134446	45.7007	47.2029	48.321	Pathogenic-Strong
ERCC2	L288I	U	0.77117	40.3261	42.3215	44.0069	Pathogenic-Strong
ERCC2	L288K	U	-0.0054005	45.7007	47.2029	48.321	Pathogenic-Strong
ERCC2	L288M	U	0.916608	0.307963	0.318487	0.324438	Benign-Supporting
ERCC2	L288N	U	0.347088	45.1745	46.8064	48.0359	Pathogenic-Strong
ERCC2	L288P	U	0.16888	45.7007	47.1913	48.2332	Pathogenic-Strong
ERCC2	L288Q	U	0.280044	45.2117	46.9622	48.0385	Pathogenic-Strong
ERCC2	L288R	U	0.0627087	45.7007	47.2029	48.321	Pathogenic-Strong
ERCC2	L288S	U	0.221667	45.395	47.0322	48.2201	Pathogenic-Strong
ERCC2	L288T	U	0.267928	45.2117	47.0322	48.0385	Pathogenic-Strong
ERCC2	L288V	U	0.621148	43.9498	46.1814	47.55	Pathogenic-Strong
ERCC2	L288W	U	-0.0692292	45.7007	47.2029	48.321	Pathogenic-Strong
ERCC2	L288Y	U	0.18253	45.645	47.1681	48.2332	Pathogenic-Strong
ERCC2	L28A	U	0.830721	2.0254	2.1055	2.18879	indeterminate
ERCC2	L28C	U	0.95435	0.280293	0.291143	0.301031	Benign-Supporting
ERCC2	L28D	U	0.099291	45.7007	47.2029	48.321	Pathogenic-Strong
ERCC2	L28E	U	0.745098	42.924	44.4118	46.7356	Pathogenic-Strong
ERCC2	L28G	U	-0.00754407	45.7007	47.2029	48.321	Pathogenic-Strong
ERCC2	L28H	U	-0.108961	45.7007	47.2029	48.321	Pathogenic-Strong
ERCC2	L28K	U	-0.468981	45.7007	47.2029	48.321	Pathogenic-Strong
ERCC2	L28M	U	0.952545	0.280293	0.291521	0.30115	Benign-Supporting
ERCC2	L28N	U	-0.00935305	45.7007	47.2029	48.321	Pathogenic-Strong
ERCC2	L28P	U	-0.23853	45.7007	47.2029	48.321	Pathogenic-Strong
ERCC2	L28R	U	-0.0911411	45.7007	47.2029	48.321	Pathogenic-Strong
ERCC2	L28S	U	0.345052	45.1745	46.8064	48.0359	Pathogenic-Strong
ERCC2	L28T	U	0.816531	3.61499	3.7368	3.97827	Pathogenic-Supporting
ERCC2	L28V	U	1.0571	0.277493	0.28864	0.299388	Benign-Supporting
ERCC2	L28W	U	0.701331	43.2315	45.4178	47.0736	Pathogenic-Strong
ERCC2	L28Y	U	0.315094	45.1925	46.8665	48.0359	Pathogenic-Strong
ERCC2	L292A	U	0.938636	0.2883	0.297998	0.305786	Benign-Supporting
ERCC2	L292C	U	0.984444	0.277931	0.288688	0.299388	Benign-Supporting
ERCC2	L292D	U	0.980012	0.277931	0.288708	0.299388	Benign-Supporting
ERCC2	L292E	U	1.02459	0.277493	0.28864	0.299388	Benign-Supporting
ERCC2	L292F	U	0.961726	0.278325	0.290393	0.300364	Benign-Supporting
ERCC2	L292G	U	1.08186	0.277493	0.28864	0.299388	Benign-Supporting
ERCC2	L292H	U	1.04221	0.277493	0.28864	0.299388	Benign-Supporting
ERCC2	L292I	U	0.940194	0.28739	0.297766	0.303684	Benign-Supporting
ERCC2	L292K	U	1.12294	0.277493	0.28864	0.299388	Benign-Supporting
ERCC2	L292M	U	0.913395	0.314221	0.321377	0.328041	Benign-Supporting
ERCC2	L292N	U	0.994989	0.277664	0.28864	0.299388	Benign-Supporting
ERCC2	L292P	U	1.15402	0.277493	0.28864	0.299388	Benign-Supporting
ERCC2	L292Q	U	1.02878	0.277493	0.28864	0.299388	Benign-Supporting
ERCC2	L292R	U	1.05577	0.277493	0.28864	0.299388	Benign-Supporting
ERCC2	L292S	U	1.05122	0.277493	0.28864	0.299388	Benign-Supporting
ERCC2	L292T	U	1.00094	0.277493	0.28864	0.299388	Benign-Supporting
ERCC2	L292V	U	0.955631	0.279811	0.290393	0.301031	Benign-Supporting
ERCC2	L292W	U	1.01384	0.277493	0.28864	0.299388	Benign-Supporting
ERCC2	L292Y	U	0.971574	0.277931	0.289002	0.299842	Benign-Supporting
ERCC2	L305A	U	1.0067	0.277493	0.28864	0.299388	Benign-Supporting
ERCC2	L305C	U	1.05077	0.277493	0.28864	0.299388	Benign-Supporting
ERCC2	L305D	U	0.978034	0.277931	0.289002	0.299388	Benign-Supporting
ERCC2	L305E	U	1.08204	0.277493	0.28864	0.299388	Benign-Supporting
ERCC2	L305F	U	0.973283	0.277931	0.289002	0.299749	Benign-Supporting
ERCC2	L305G	U	1.0025	0.277493	0.28864	0.299388	Benign-Supporting
ERCC2	L305H	U	1.0378	0.277493	0.28864	0.299388	Benign-Supporting
ERCC2	L305I	U	1.07277	0.277493	0.28864	0.299388	Benign-Supporting
ERCC2	L305K	U	1.00861	0.277493	0.28864	0.299388	Benign-Supporting
ERCC2	L305M	U	1.00561	0.277493	0.28864	0.299388	Benign-Supporting
ERCC2	L305N	U	1.00241	0.277493	0.28864	0.299388	Benign-Supporting
ERCC2	L305P	U	0.961358	0.278325	0.290393	0.300364	Benign-Supporting
ERCC2	L305Q	U	0.956513	0.279054	0.290393	0.301031	Benign-Supporting
ERCC2	L305R	U	1.00514	0.277493	0.28864	0.299388	Benign-Supporting
ERCC2	L305S	U	1.0582	0.277493	0.28864	0.299388	Benign-Supporting
ERCC2	L305T	U	0.864229	0.62737	0.650788	0.673076	indeterminate
ERCC2	L305V	U	0.967231	0.278222	0.289503	0.300155	Benign-Supporting
ERCC2	L305W	U	1.00976	0.277493	0.28864	0.299388	Benign-Supporting
ERCC2	L305Y	U	1.00706	0.277493	0.28864	0.299388	Benign-Supporting
ERCC2	L310A	U	1.05263	0.277493	0.28864	0.299388	Benign-Supporting
ERCC2	L310C	U	1.07631	0.277493	0.28864	0.299388	Benign-Supporting
ERCC2	L310D	U	1.00652	0.277493	0.28864	0.299388	Benign-Supporting
ERCC2	L310E	U	0.954468	0.280293	0.291143	0.301031	Benign-Supporting
ERCC2	L310F	U	1.05726	0.277493	0.28864	0.299388	Benign-Supporting
ERCC2	L310G	U	1.04086	0.277493	0.28864	0.299388	Benign-Supporting
ERCC2	L310H	U	1.11579	0.277493	0.28864	0.299388	Benign-Supporting
ERCC2	L310I	U	0.996417	0.277493	0.28864	0.299388	Benign-Supporting
ERCC2	L310K	U	0.944795	0.282547	0.293191	0.302026	Benign-Supporting
ERCC2	L310M	U	1.03053	0.277493	0.28864	0.299388	Benign-Supporting
ERCC2	L310N	U	1.07459	0.277493	0.28864	0.299388	Benign-Supporting
ERCC2	L310P	U	1.07789	0.277493	0.28864	0.299388	Benign-Supporting
ERCC2	L310Q	U	1.08087	0.277493	0.28864	0.299388	Benign-Supporting
ERCC2	L310R	U	0.994136	0.277664	0.28864	0.299388	Benign-Supporting
ERCC2	L310S	U	1.05746	0.277493	0.28864	0.299388	Benign-Supporting
ERCC2	L310T	U	1.0411	0.277493	0.28864	0.299388	Benign-Supporting
ERCC2	L310V	U	1.01322	0.277493	0.28864	0.299388	Benign-Supporting
ERCC2	L310W	U	1.0235	0.277493	0.28864	0.299388	Benign-Supporting
ERCC2	L310Y	U	1.07849	0.277493	0.28864	0.299388	Benign-Supporting
ERCC2	L315A	U	1.0036	0.277493	0.28864	0.299388	Benign-Supporting
ERCC2	L315C	U	0.979123	0.277931	0.288708	0.299388	Benign-Supporting
ERCC2	L315D	U	0.935015	0.289495	0.299639	0.30879	Benign-Supporting
ERCC2	L315E	U	0.96659	0.278325	0.290035	0.300155	Benign-Supporting
ERCC2	L315F	U	0.954958	0.280293	0.291143	0.301031	Benign-Supporting
ERCC2	L315G	U	0.934547	0.289495	0.299639	0.30879	Benign-Supporting
ERCC2	L315H	U	0.941768	0.28739	0.295295	0.302238	Benign-Supporting
ERCC2	L315I	U	1.01774	0.277493	0.28864	0.299388	Benign-Supporting
ERCC2	L315K	U	0.884388	0.413867	0.427121	0.441883	Benign-Supporting
ERCC2	L315M	U	1.03829	0.277493	0.28864	0.299388	Benign-Supporting
ERCC2	L315N	U	0.879199	0.452678	0.465709	0.482101	indeterminate
ERCC2	L315P	U	0.972349	0.277931	0.289002	0.299749	Benign-Supporting
ERCC2	L315Q	U	0.902647	0.333403	0.343342	0.351905	Benign-Supporting
ERCC2	L315R	U	0.883089	0.4248	0.437226	0.453099	Benign-Supporting
ERCC2	L315S	U	0.889476	0.381798	0.391913	0.407633	Benign-Supporting
ERCC2	L315T	U	0.940486	0.28739	0.295295	0.302238	Benign-Supporting
ERCC2	L315V	U	0.99618	0.277493	0.28864	0.299388	Benign-Supporting
ERCC2	L315W	U	0.945595	0.282547	0.293191	0.302026	Benign-Supporting
ERCC2	L315Y	U	0.945992	0.282497	0.292784	0.301713	Benign-Supporting
ERCC2	L32A	U	-0.0226996	45.7007	47.2029	48.321	Pathogenic-Strong
ERCC2	L32C	U	0.483341	44.4945	46.4417	47.7406	Pathogenic-Strong
ERCC2	L32D	U	-0.205551	45.7007	47.2029	48.321	Pathogenic-Strong
ERCC2	L32E	U	-0.18694	45.7007	47.2029	48.321	Pathogenic-Strong
ERCC2	L32F	U	0.955167	0.279811	0.290393	0.301031	Benign-Supporting
ERCC2	L32G	U	-0.0922571	45.7007	47.2029	48.321	Pathogenic-Strong
ERCC2	L32H	U	-0.185827	45.7007	47.2029	48.321	Pathogenic-Strong
ERCC2	L32I	U	0.908991	0.320251	0.326856	0.336647	Benign-Supporting
ERCC2	L32K	U	-0.0567939	45.7007	47.2029	48.321	Pathogenic-Strong
ERCC2	L32M	U	0.907056	0.324438	0.332414	0.342307	Benign-Supporting
ERCC2	L32N	U	-0.00337089	45.7007	47.2029	48.321	Pathogenic-Strong
ERCC2	L32Q	U	0.100427	45.7007	47.2029	48.321	Pathogenic-Strong
ERCC2	L32R	U	-0.00589969	45.7007	47.2029	48.321	Pathogenic-Strong
ERCC2	L32S	U	-0.0353964	45.7007	47.2029	48.321	Pathogenic-Strong
ERCC2	L32T	U	-0.206334	45.7007	47.2029	48.321	Pathogenic-Strong
ERCC2	L32V	U	0.548571	44.0853	46.2396	47.5868	Pathogenic-Strong
ERCC2	L32W	U	0.398401	44.9637	46.7467	47.8968	Pathogenic-Strong
ERCC2	L32Y	U	-0.0950601	45.7007	47.2029	48.321	Pathogenic-Strong
ERCC2	L330A	U	0.670054	43.9177	45.9518	47.2973	Pathogenic-Strong
ERCC2	L330C	U	0.937879	0.2883	0.297998	0.305786	Benign-Supporting
ERCC2	L330D	U	-0.00584889	45.7007	47.2029	48.321	Pathogenic-Strong
ERCC2	L330E	U	0.272124	45.2117	47.0322	48.0385	Pathogenic-Strong
ERCC2	L330F	U	0.806301	6.03689	6.28138	6.72521	Pathogenic-Moderate
ERCC2	L330G	U	0.321138	45.1925	46.8665	48.0359	Pathogenic-Strong
ERCC2	L330H	U	0.768702	42.4324	44.0081	46.4642	Pathogenic-Strong
ERCC2	L330I	U	0.995111	0.277664	0.28864	0.299388	Benign-Supporting
ERCC2	L330K	U	-0.152256	45.7007	47.2029	48.321	Pathogenic-Strong
ERCC2	L330M	U	0.943796	0.283762	0.293191	0.302038	Benign-Supporting
ERCC2	L330N	U	0.59341	43.9907	46.1814	47.5868	Pathogenic-Strong
ERCC2	L330P	U	0.087193	45.7007	47.2029	48.321	Pathogenic-Strong
ERCC2	L330Q	U	0.502655	44.3639	46.3637	47.6832	Pathogenic-Strong
ERCC2	L330R	U	0.110193	45.7007	47.2029	48.321	Pathogenic-Strong
ERCC2	L330S	U	0.523579	44.2326	46.297	47.6154	Pathogenic-Strong
ERCC2	L330T	U	0.942158	0.285707	0.293432	0.302177	Benign-Supporting
ERCC2	L330V	U	1.04535	0.277493	0.28864	0.299388	Benign-Supporting
ERCC2	L330W	U	0.818712	3.40398	3.51777	3.7311	Pathogenic-Supporting
ERCC2	L330Y	U	0.752855	42.8872	44.2711	46.615	Pathogenic-Strong
ERCC2	L333A	U	0.680503	43.529	45.8397	47.1927	Pathogenic-Strong
ERCC2	L333C	U	1.01501	0.277493	0.28864	0.299388	Benign-Supporting
ERCC2	L333D	U	-0.00830557	45.7007	47.2029	48.321	Pathogenic-Strong
ERCC2	L333E	U	0.373082	45.1609	46.7756	47.9392	Pathogenic-Strong
ERCC2	L333F	U	0.855643	0.80842	0.846778	0.873859	indeterminate
ERCC2	L333G	U	0.23409	45.3275	47.0322	48.2201	Pathogenic-Strong
ERCC2	L333H	U	-0.242666	45.7007	47.2029	48.321	Pathogenic-Strong
ERCC2	L333I	U	0.873171	0.501472	0.515413	0.535198	indeterminate
ERCC2	L333K	U	0.109334	45.7007	47.2029	48.321	Pathogenic-Strong
ERCC2	L333M	U	1.0042	0.277493	0.28864	0.299388	Benign-Supporting
ERCC2	L333N	U	0.240873	45.2507	47.0322	48.0622	Pathogenic-Strong
ERCC2	L333P	U	-0.15398	45.7007	47.2029	48.321	Pathogenic-Strong
ERCC2	L333Q	U	0.302365	45.1925	46.8665	48.0385	Pathogenic-Strong
ERCC2	L333R	U	-0.0998511	45.7007	47.2029	48.321	Pathogenic-Strong
ERCC2	L333S	U	0.426478	44.6445	46.671	47.8693	Pathogenic-Strong
ERCC2	L333T	U	0.632988	43.9498	46.1558	47.4485	Pathogenic-Strong
ERCC2	L333V	U	0.89766	0.347307	0.358368	0.367075	Benign-Supporting
ERCC2	L333W	U	0.028863	45.7007	47.2029	48.321	Pathogenic-Strong
ERCC2	L333Y	U	-0.00862572	45.7007	47.2029	48.321	Pathogenic-Strong
ERCC2	L336A	U	0.568766	44.0853	46.192	47.5868	Pathogenic-Strong
ERCC2	L336C	U	0.712805	43.1223	45.3476	46.9907	Pathogenic-Strong
ERCC2	L336D	U	0.166736	45.7007	47.1913	48.2332	Pathogenic-Strong
ERCC2	L336E	U	-0.017765	45.7007	47.2029	48.321	Pathogenic-Strong
ERCC2	L336F	U	0.918465	0.304717	0.314326	0.322293	Benign-Supporting
ERCC2	L336G	U	0.0585557	45.7007	47.2029	48.321	Pathogenic-Strong
ERCC2	L336H	U	0.182435	45.645	47.1681	48.2332	Pathogenic-Strong
ERCC2	L336I	U	0.760348	42.6033	44.2141	46.4642	Pathogenic-Strong
ERCC2	L336K	U	0.0531176	45.7007	47.2029	48.321	Pathogenic-Strong
ERCC2	L336M	U	0.867503	0.589725	0.605884	0.624995	indeterminate
ERCC2	L336N	U	0.0347967	45.7007	47.2029	48.321	Pathogenic-Strong
ERCC2	L336P	U	-0.153273	45.7007	47.2029	48.321	Pathogenic-Strong
ERCC2	L336Q	U	0.348653	45.1745	46.8064	48.0359	Pathogenic-Strong
ERCC2	L336R	U	-0.163819	45.7007	47.2029	48.321	Pathogenic-Strong
ERCC2	L336S	U	0.1757	45.7007	47.1913	48.2332	Pathogenic-Strong
ERCC2	L336T	U	0.748819	42.9087	44.3663	46.7356	Pathogenic-Strong
ERCC2	L336V	U	0.71963	43.1048	45.1835	46.9907	Pathogenic-Strong
ERCC2	L336W	U	0.521439	44.2326	46.297	47.6154	Pathogenic-Strong
ERCC2	L336Y	U	0.859857	0.720091	0.751525	0.771954	indeterminate
ERCC2	L337A	U	1.04168	0.277493	0.28864	0.299388	Benign-Supporting
ERCC2	L337C	U	0.992427	0.277664	0.28864	0.299388	Benign-Supporting
ERCC2	L337D	U	0.391161	44.9637	46.7756	47.8968	Pathogenic-Strong
ERCC2	L337E	U	0.360836	45.1683	46.8064	47.9654	Pathogenic-Strong
ERCC2	L337F	U	0.890416	0.375022	0.385544	0.398492	Benign-Supporting
ERCC2	L337G	U	0.836135	1.5461	1.60712	1.67367	indeterminate
ERCC2	L337H	U	0.747184	42.916	44.3865	46.7356	Pathogenic-Strong
ERCC2	L337I	U	0.993676	0.277664	0.28864	0.299388	Benign-Supporting
ERCC2	L337K	U	1.04466	0.277493	0.28864	0.299388	Benign-Supporting
ERCC2	L337M	U	0.908827	0.320251	0.326856	0.336647	Benign-Supporting
ERCC2	L337N	U	1.05622	0.277493	0.28864	0.299388	Benign-Supporting
ERCC2	L337P	U	-0.160357	45.7007	47.2029	48.321	Pathogenic-Strong
ERCC2	L337Q	U	0.770603	40.3261	42.3215	44.0069	Pathogenic-Strong
ERCC2	L337R	U	0.940181	0.28739	0.297766	0.303684	Benign-Supporting
ERCC2	L337S	U	0.885844	0.404701	0.418271	0.431905	Benign-Supporting
ERCC2	L337T	U	0.974899	0.277931	0.289002	0.299388	Benign-Supporting
ERCC2	L337V	U	0.975274	0.277931	0.289002	0.299388	Benign-Supporting
ERCC2	L337W	U	0.423503	44.6445	46.671	47.8693	Pathogenic-Strong
ERCC2	L337Y	U	0.811411	4.6527	4.81267	5.1437	Pathogenic-Moderate
ERCC2	L344A	U	0.940533	0.28739	0.295295	0.302238	Benign-Supporting
ERCC2	L344C	U	0.980627	0.277931	0.288688	0.299388	Benign-Supporting
ERCC2	L344D	U	-0.0214087	45.7007	47.2029	48.321	Pathogenic-Strong
ERCC2	L344E	U	0.576188	44.0853	46.1814	47.5868	Pathogenic-Strong
ERCC2	L344F	U	0.981787	0.277931	0.288688	0.299388	Benign-Supporting
ERCC2	L344G	U	0.928395	0.293634	0.30172	0.312661	Benign-Supporting
ERCC2	L344H	U	0.743915	42.9315	44.4367	46.7578	Pathogenic-Strong
ERCC2	L344I	U	0.972862	0.277931	0.289002	0.299749	Benign-Supporting
ERCC2	L344K	U	0.252951	45.2117	47.0322	48.0552	Pathogenic-Strong
ERCC2	L344M	U	1.01411	0.277493	0.28864	0.299388	Benign-Supporting
ERCC2	L344N	U	0.640271	43.937	46.0597	47.4485	Pathogenic-Strong
ERCC2	L344P	U	0.018849	45.7007	47.2029	48.321	Pathogenic-Strong
ERCC2	L344Q	U	0.916059	0.307963	0.318487	0.324438	Benign-Supporting
ERCC2	L344R	U	0.386385	44.9637	46.7756	47.8968	Pathogenic-Strong
ERCC2	L344S	U	0.993692	0.277664	0.28864	0.299388	Benign-Supporting
ERCC2	L344T	U	1.02446	0.277493	0.28864	0.299388	Benign-Supporting
ERCC2	L344V	U	0.936784	0.288405	0.298601	0.307543	Benign-Supporting
ERCC2	L344W	U	0.409529	44.7248	46.6728	47.8896	Pathogenic-Strong
ERCC2	L344Y	U	0.603205	43.9498	46.1814	47.5631	Pathogenic-Strong
ERCC2	L358A	U	0.689321	43.3187	45.6885	47.1899	Pathogenic-Strong
ERCC2	L358C	U	0.934968	0.289495	0.299639	0.30879	Benign-Supporting
ERCC2	L358D	U	-0.236828	45.7007	47.2029	48.321	Pathogenic-Strong
ERCC2	L358E	U	0.188114	45.645	47.1681	48.2332	Pathogenic-Strong
ERCC2	L358F	U	0.395192	44.9637	46.7467	47.8968	Pathogenic-Strong
ERCC2	L358G	U	0.193839	45.5695	47.1681	48.2332	Pathogenic-Strong
ERCC2	L358H	U	0.357353	45.1683	46.8064	47.9699	Pathogenic-Strong
ERCC2	L358I	U	0.954985	0.280293	0.291143	0.301031	Benign-Supporting
ERCC2	L358K	U	0.0317546	45.7007	47.2029	48.321	Pathogenic-Strong
ERCC2	L358M	U	0.957989	0.278325	0.290393	0.300469	Benign-Supporting
ERCC2	L358N	U	0.622076	43.9498	46.1814	47.55	Pathogenic-Strong
ERCC2	L358P	U	-0.195941	45.7007	47.2029	48.321	Pathogenic-Strong
ERCC2	L358Q	U	0.698453	43.2315	45.496	47.1462	Pathogenic-Strong
ERCC2	L358R	U	0.689763	43.3187	45.6728	47.1664	Pathogenic-Strong
ERCC2	L358S	U	0.553836	44.0853	46.2396	47.5868	Pathogenic-Strong
ERCC2	L358T	U	0.914875	0.310944	0.319244	0.325715	Benign-Supporting
ERCC2	L358V	U	0.987662	0.277664	0.288688	0.299388	Benign-Supporting
ERCC2	L358W	U	0.893329	0.362308	0.371488	0.385845	Benign-Supporting
ERCC2	L358Y	U	0.618151	43.9498	46.1814	47.55	Pathogenic-Strong
ERCC2	L361A	U	0.859375	0.720091	0.751525	0.771954	indeterminate
ERCC2	L361C	U	0.879427	0.452678	0.465709	0.482101	indeterminate
ERCC2	L361D	U	0.0141955	45.7007	47.2029	48.321	Pathogenic-Strong
ERCC2	L361E	U	-0.285798	45.7007	47.2029	48.321	Pathogenic-Strong
ERCC2	L361F	U	0.617272	43.9498	46.1814	47.55	Pathogenic-Strong
ERCC2	L361G	U	0.432413	44.6445	46.5418	47.8693	Pathogenic-Strong
ERCC2	L361H	U	-0.0780053	45.7007	47.2029	48.321	Pathogenic-Strong
ERCC2	L361I	U	0.969185	0.277933	0.289503	0.299842	Benign-Supporting
ERCC2	L361K	U	-0.0846939	45.7007	47.2029	48.321	Pathogenic-Strong
ERCC2	L361M	U	0.931695	0.291634	0.300757	0.310323	Benign-Supporting
ERCC2	L361N	U	-0.0208522	45.7007	47.2029	48.321	Pathogenic-Strong
ERCC2	L361P	U	-0.0473789	45.7007	47.2029	48.321	Pathogenic-Strong
ERCC2	L361Q	U	0.103364	45.7007	47.2029	48.321	Pathogenic-Strong
ERCC2	L361R	U	-0.100468	45.7007	47.2029	48.321	Pathogenic-Strong
ERCC2	L361S	U	0.404168	44.9637	46.7313	47.8968	Pathogenic-Strong
ERCC2	L361T	U	0.536588	44.0853	46.297	47.604	Pathogenic-Strong
ERCC2	L361V	U	0.939772	0.28739	0.297766	0.303684	Benign-Supporting
ERCC2	L361W	U	0.222177	45.3677	47.0322	48.2201	Pathogenic-Strong
ERCC2	L361Y	U	0.0421229	45.7007	47.2029	48.321	Pathogenic-Strong
ERCC2	L372A	U	0.91966	0.302798	0.31238	0.320984	Benign-Supporting
ERCC2	L372C	U	0.633996	43.9498	46.1558	47.4485	Pathogenic-Strong
ERCC2	L372D	U	-0.180503	45.7007	47.2029	48.321	Pathogenic-Strong
ERCC2	L372E	U	-0.186773	45.7007	47.2029	48.321	Pathogenic-Strong
ERCC2	L372F	U	0.260497	45.2117	47.0322	48.0397	Pathogenic-Strong
ERCC2	L372G	U	0.628531	43.9498	46.1558	47.5375	Pathogenic-Strong
ERCC2	L372H	U	-0.173672	45.7007	47.2029	48.321	Pathogenic-Strong
ERCC2	L372I	U	0.322101	45.1925	46.8665	48.0359	Pathogenic-Strong
ERCC2	L372K	U	-0.163054	45.7007	47.2029	48.321	Pathogenic-Strong
ERCC2	L372M	U	0.969181	0.277933	0.289503	0.299842	Benign-Supporting
ERCC2	L372N	U	0.0361889	45.7007	47.2029	48.321	Pathogenic-Strong
ERCC2	L372P	U	0.122996	45.7007	47.2029	48.321	Pathogenic-Strong
ERCC2	L372Q	U	0.128931	45.7007	47.2029	48.321	Pathogenic-Strong
ERCC2	L372R	U	-0.114515	45.7007	47.2029	48.321	Pathogenic-Strong
ERCC2	L372S	U	0.69924	43.2315	45.457	47.1101	Pathogenic-Strong
ERCC2	L372T	U	0.715147	43.1048	45.3109	46.9907	Pathogenic-Strong
ERCC2	L372V	U	0.399227	44.9637	46.7467	47.8968	Pathogenic-Strong
ERCC2	L372W	U	-0.301312	45.7007	47.2029	48.321	Pathogenic-Strong
ERCC2	L372Y	U	-0.0329532	45.7007	47.2029	48.321	Pathogenic-Strong
ERCC2	L379A	U	0.551216	44.0853	46.2396	47.5868	Pathogenic-Strong
ERCC2	L379C	U	0.605151	43.9498	46.1814	47.5631	Pathogenic-Strong
ERCC2	L379D	U	-0.12781	45.7007	47.2029	48.321	Pathogenic-Strong
ERCC2	L379E	U	0.00842395	45.7007	47.2029	48.321	Pathogenic-Strong
ERCC2	L379F	U	0.83723	1.5461	1.60712	1.67367	indeterminate
ERCC2	L379G	U	-0.0217993	45.7007	47.2029	48.321	Pathogenic-Strong
ERCC2	L379H	U	0.139463	45.7007	47.2029	48.321	Pathogenic-Strong
ERCC2	L379I	U	0.724837	43.1048	44.9801	46.9907	Pathogenic-Strong
ERCC2	L379K	U	0.157579	45.7007	47.1913	48.2332	Pathogenic-Strong
ERCC2	L379M	U	0.787318	16.7981	17.5395	18.5992	Pathogenic-Moderate
ERCC2	L379N	U	0.0839942	45.7007	47.2029	48.321	Pathogenic-Strong
ERCC2	L379P	U	0.0503775	45.7007	47.2029	48.321	Pathogenic-Strong
ERCC2	L379Q	U	0.0754523	45.7007	47.2029	48.321	Pathogenic-Strong
ERCC2	L379R	U	0.00314036	45.7007	47.2029	48.321	Pathogenic-Strong
ERCC2	L379S	U	0.230276	45.3275	47.0322	48.2201	Pathogenic-Strong
ERCC2	L379T	U	0.768967	41.8157	43.3978	45.467	Pathogenic-Strong
ERCC2	L379V	U	0.833592	1.72011	1.79242	1.85523	indeterminate
ERCC2	L379W	U	0.678281	43.6726	45.8626	47.2109	Pathogenic-Strong
ERCC2	L379Y	U	0.760079	42.6033	44.2141	46.4642	Pathogenic-Strong
ERCC2	L382A	U	0.429219	44.6445	46.6557	47.8693	Pathogenic-Strong
ERCC2	L382C	U	0.47104	44.5004	46.4665	47.7406	Pathogenic-Strong
ERCC2	L382D	U	-0.262531	45.7007	47.2029	48.321	Pathogenic-Strong
ERCC2	L382E	U	0.0479147	45.7007	47.2029	48.321	Pathogenic-Strong
ERCC2	L382F	U	0.7898	15.5543	16.2405	17.2645	Pathogenic-Moderate
ERCC2	L382G	U	-0.0194945	45.7007	47.2029	48.321	Pathogenic-Strong
ERCC2	L382H	U	0.198672	45.467	47.1681	48.2201	Pathogenic-Strong
ERCC2	L382I	U	0.839954	1.39599	1.45124	1.52249	indeterminate
ERCC2	L382M	U	0.92369	0.299489	0.308376	0.314994	Benign-Supporting
ERCC2	L382N	U	0.234722	45.3275	47.0322	48.2201	Pathogenic-Strong
ERCC2	L382P	U	-0.0711048	45.7007	47.2029	48.321	Pathogenic-Strong
ERCC2	L382Q	U	-0.0286531	45.7007	47.2029	48.321	Pathogenic-Strong
ERCC2	L382R	U	-0.194023	45.7007	47.2029	48.321	Pathogenic-Strong
ERCC2	L382S	U	0.0219754	45.7007	47.2029	48.321	Pathogenic-Strong
ERCC2	L382T	U	0.253386	45.2117	47.0322	48.0552	Pathogenic-Strong
ERCC2	L382V	U	0.594313	43.9907	46.1814	47.5868	Pathogenic-Strong
ERCC2	L382W	U	-0.279669	45.7007	47.2029	48.321	Pathogenic-Strong
ERCC2	L382Y	U	0.312233	45.1925	46.8665	48.0359	Pathogenic-Strong
ERCC2	L383A	U	0.589808	44.0094	46.1814	47.5868	Pathogenic-Strong
ERCC2	L383C	U	0.783645	21.0927	22.0156	23.1589	Pathogenic-Strong
ERCC2	L383D	U	-0.113768	45.7007	47.2029	48.321	Pathogenic-Strong
ERCC2	L383E	U	0.445567	44.6127	46.4665	47.8693	Pathogenic-Strong
ERCC2	L383F	U	0.910843	0.318741	0.325131	0.333869	Benign-Supporting
ERCC2	L383G	U	0.160319	45.7007	47.1913	48.2332	Pathogenic-Strong
ERCC2	L383H	U	0.488486	44.4945	46.4417	47.7406	Pathogenic-Strong
ERCC2	L383I	U	0.901777	0.336647	0.345265	0.354845	Benign-Supporting
ERCC2	L383K	U	0.482031	44.5004	46.4626	47.7406	Pathogenic-Strong
ERCC2	L383M	U	0.985437	0.277664	0.288688	0.299388	Benign-Supporting
ERCC2	L383N	U	0.285	45.2117	46.9622	48.0385	Pathogenic-Strong
ERCC2	L383P	U	-0.0951232	45.7007	47.2029	48.321	Pathogenic-Strong
ERCC2	L383Q	U	0.696023	43.2315	45.6141	47.1462	Pathogenic-Strong
ERCC2	L383R	U	0.345742	45.1745	46.8064	48.0359	Pathogenic-Strong
ERCC2	L383S	U	0.395886	44.9637	46.7467	47.8968	Pathogenic-Strong
ERCC2	L383T	U	0.785231	19.5762	20.4549	21.4101	Pathogenic-Strong
ERCC2	L383V	U	0.857512	0.750431	0.77911	0.803415	indeterminate
ERCC2	L383W	U	0.641303	43.937	46.0597	47.4485	Pathogenic-Strong
ERCC2	L383Y	U	0.972697	0.277931	0.289002	0.299749	Benign-Supporting
ERCC2	L386A	U	0.948803	0.282473	0.292642	0.30158	Benign-Supporting
ERCC2	L386D	U	-0.16416	45.7007	47.2029	48.321	Pathogenic-Strong
ERCC2	L386G	U	0.505366	44.3151	46.3637	47.6832	Pathogenic-Strong
ERCC2	L386H	U	0.0919955	45.7007	47.2029	48.321	Pathogenic-Strong
ERCC2	L386I	U	0.637008	43.9498	46.0597	47.4485	Pathogenic-Strong
ERCC2	L386K	U	-0.0982204	45.7007	47.2029	48.321	Pathogenic-Strong
ERCC2	L386M	U	0.988153	0.277664	0.28864	0.299388	Benign-Supporting
ERCC2	L386N	U	0.212937	45.467	47.1099	48.2201	Pathogenic-Strong
ERCC2	L386P	U	-0.0924608	45.7007	47.2029	48.321	Pathogenic-Strong
ERCC2	L386Q	U	-0.0947317	45.7007	47.2029	48.321	Pathogenic-Strong
ERCC2	L386R	U	0.0125977	45.7007	47.2029	48.321	Pathogenic-Strong
ERCC2	L386S	U	0.771073	40.3261	42.3215	44.0069	Pathogenic-Strong
ERCC2	L386T	U	0.843138	1.20029	1.25385	1.31654	indeterminate
ERCC2	L386V	U	0.969364	0.277933	0.289503	0.299842	Benign-Supporting
ERCC2	L386W	U	0.090034	45.7007	47.2029	48.321	Pathogenic-Strong
ERCC2	L386Y	U	0.240914	45.2507	47.0322	48.0622	Pathogenic-Strong
ERCC2	L391A	U	0.990299	0.277664	0.28864	0.299388	Benign-Supporting
ERCC2	L391C	U	1.03197	0.277493	0.28864	0.299388	Benign-Supporting
ERCC2	L391D	U	0.992244	0.277664	0.28864	0.299388	Benign-Supporting
ERCC2	L391E	U	1.00898	0.277493	0.28864	0.299388	Benign-Supporting
ERCC2	L391F	U	1.02096	0.277493	0.28864	0.299388	Benign-Supporting
ERCC2	L391G	U	0.980342	0.277931	0.288688	0.299388	Benign-Supporting
ERCC2	L391I	U	0.90095	0.336647	0.345265	0.354845	Benign-Supporting
ERCC2	L391K	U	1.05846	0.277493	0.28864	0.299388	Benign-Supporting
ERCC2	L391M	U	0.92271	0.300364	0.309084	0.31838	Benign-Supporting
ERCC2	L391N	U	0.929942	0.292647	0.301548	0.310734	Benign-Supporting
ERCC2	L391P	U	1.00696	0.277493	0.28864	0.299388	Benign-Supporting
ERCC2	L391Q	U	0.847631	1.04374	1.09489	1.14272	indeterminate
ERCC2	L391R	U	0.983138	0.277931	0.288688	0.299388	Benign-Supporting
ERCC2	L391S	U	0.898183	0.347307	0.358368	0.367075	Benign-Supporting
ERCC2	L391T	U	0.945856	0.282497	0.292784	0.301713	Benign-Supporting
ERCC2	L391V	U	0.992262	0.277664	0.28864	0.299388	Benign-Supporting
ERCC2	L391W	U	1.07494	0.277493	0.28864	0.299388	Benign-Supporting
ERCC2	L391Y	U	1.076	0.277493	0.28864	0.299388	Benign-Supporting
ERCC2	L397A	U	0.606734	43.9498	46.1814	47.5631	Pathogenic-Strong
ERCC2	L397C	U	0.828989	2.14137	2.22429	2.31478	Pathogenic-Supporting
ERCC2	L397D	U	-0.144236	45.7007	47.2029	48.321	Pathogenic-Strong
ERCC2	L397E	U	0.433042	44.6445	46.5418	47.8693	Pathogenic-Strong
ERCC2	L397F	U	0.175157	45.7007	47.1913	48.2332	Pathogenic-Strong
ERCC2	L397G	U	-0.0321723	45.7007	47.2029	48.321	Pathogenic-Strong
ERCC2	L397H	U	-0.302926	45.7007	47.2029	48.321	Pathogenic-Strong
ERCC2	L397I	U	0.978927	0.277931	0.288708	0.299388	Benign-Supporting
ERCC2	L397K	U	-0.145507	45.7007	47.2029	48.321	Pathogenic-Strong
ERCC2	L397M	U	0.917706	0.306622	0.316103	0.323022	Benign-Supporting
ERCC2	L397N	U	-0.277811	45.7007	47.2029	48.321	Pathogenic-Strong
ERCC2	L397P	U	-0.242651	45.7007	47.2029	48.321	Pathogenic-Strong
ERCC2	L397Q	U	-0.0755225	45.7007	47.2029	48.321	Pathogenic-Strong
ERCC2	L397R	U	-0.20195	45.7007	47.2029	48.321	Pathogenic-Strong
ERCC2	L397S	U	0.377362	45.1609	46.7756	47.9392	Pathogenic-Strong
ERCC2	L397T	U	0.783928	21.0927	22.0156	23.1589	Pathogenic-Strong
ERCC2	L397V	U	0.962027	0.278325	0.290393	0.300364	Benign-Supporting
ERCC2	L397W	U	-0.144399	45.7007	47.2029	48.321	Pathogenic-Strong
ERCC2	L397Y	U	0.0777612	45.7007	47.2029	48.321	Pathogenic-Strong
ERCC2	L399A	U	0.898832	0.34362	0.352452	0.364127	Benign-Supporting
ERCC2	L399C	U	1.00372	0.277493	0.28864	0.299388	Benign-Supporting
ERCC2	L399D	U	0.877977	0.462884	0.478006	0.492973	indeterminate
ERCC2	L399E	U	0.980602	0.277931	0.288688	0.299388	Benign-Supporting
ERCC2	L399F	U	0.920896	0.30158	0.311383	0.319506	Benign-Supporting
ERCC2	L399G	U	0.993316	0.277664	0.28864	0.299388	Benign-Supporting
ERCC2	L399H	U	0.955149	0.279811	0.290393	0.301031	Benign-Supporting
ERCC2	L399I	U	0.860694	0.695057	0.724178	0.747453	indeterminate
ERCC2	L399K	U	1.01066	0.277493	0.28864	0.299388	Benign-Supporting
ERCC2	L399M	U	0.959705	0.278325	0.290393	0.300364	Benign-Supporting
ERCC2	L399N	U	0.978764	0.277931	0.288708	0.299388	Benign-Supporting
ERCC2	L399P	U	0.235122	45.3275	47.0322	48.2201	Pathogenic-Strong
ERCC2	L399Q	U	0.966569	0.278325	0.290035	0.300155	Benign-Supporting
ERCC2	L399R	U	0.956891	0.279054	0.290393	0.301031	Benign-Supporting
ERCC2	L399S	U	1.0359	0.277493	0.28864	0.299388	Benign-Supporting
ERCC2	L399T	U	1.00041	0.277493	0.28864	0.299388	Benign-Supporting
ERCC2	L399V	U	0.977078	0.277931	0.289002	0.299388	Benign-Supporting
ERCC2	L399W	U	0.942408	0.285707	0.293432	0.302177	Benign-Supporting
ERCC2	L399Y	U	0.968603	0.277933	0.289503	0.299842	Benign-Supporting
ERCC2	L3A	U	0.29522	45.1925	46.9237	48.0385	Pathogenic-Strong
ERCC2	L3C	U	0.943637	0.283762	0.293191	0.302038	Benign-Supporting
ERCC2	L3D	U	0.0873256	45.7007	47.2029	48.321	Pathogenic-Strong
ERCC2	L3E	U	-0.196767	45.7007	47.2029	48.321	Pathogenic-Strong
ERCC2	L3F	U	0.985846	0.277664	0.288688	0.299388	Benign-Supporting
ERCC2	L3G	U	-0.137246	45.7007	47.2029	48.321	Pathogenic-Strong
ERCC2	L3H	U	-0.0625921	45.7007	47.2029	48.321	Pathogenic-Strong
ERCC2	L3I	U	0.987604	0.277664	0.288688	0.299388	Benign-Supporting
ERCC2	L3K	U	-0.0196166	45.7007	47.2029	48.321	Pathogenic-Strong
ERCC2	L3M	U	0.815122	3.84781	3.97824	4.23877	Pathogenic-Supporting
ERCC2	L3N	U	0.00219801	45.7007	47.2029	48.321	Pathogenic-Strong
ERCC2	L3P	U	0.12267	45.7007	47.2029	48.321	Pathogenic-Strong
ERCC2	L3Q	U	-0.106257	45.7007	47.2029	48.321	Pathogenic-Strong
ERCC2	L3R	U	-0.102132	45.7007	47.2029	48.321	Pathogenic-Strong
ERCC2	L3S	U	-0.00281484	45.7007	47.2029	48.321	Pathogenic-Strong
ERCC2	L3T	U	0.308484	45.1925	46.8665	48.0385	Pathogenic-Strong
ERCC2	L3V	U	0.93343	0.290365	0.299999	0.309357	Benign-Supporting
ERCC2	L3W	U	0.0213895	45.7007	47.2029	48.321	Pathogenic-Strong
ERCC2	L3Y	U	0.0223027	45.7007	47.2029	48.321	Pathogenic-Strong
ERCC2	L400A	U	0.379628	45.1609	46.7756	47.9197	Pathogenic-Strong
ERCC2	L400C	U	0.442358	44.6127	46.5418	47.8693	Pathogenic-Strong
ERCC2	L400D	U	-0.162934	45.7007	47.2029	48.321	Pathogenic-Strong
ERCC2	L400E	U	-0.222605	45.7007	47.2029	48.321	Pathogenic-Strong
ERCC2	L400F	U	0.761334	42.5358	44.1878	46.4642	Pathogenic-Strong
ERCC2	L400G	U	-0.124974	45.7007	47.2029	48.321	Pathogenic-Strong
ERCC2	L400H	U	-0.135046	45.7007	47.2029	48.321	Pathogenic-Strong
ERCC2	L400I	U	0.874747	0.488415	0.502081	0.518967	indeterminate
ERCC2	L400K	U	-0.0407512	45.7007	47.2029	48.321	Pathogenic-Strong
ERCC2	L400M	U	0.918901	0.304717	0.314326	0.322293	Benign-Supporting
ERCC2	L400N	U	-0.14491	45.7007	47.2029	48.321	Pathogenic-Strong
ERCC2	L400P	U	-0.263716	45.7007	47.2029	48.321	Pathogenic-Strong
ERCC2	L400Q	U	-0.160545	45.7007	47.2029	48.321	Pathogenic-Strong
ERCC2	L400R	U	-0.0775586	45.7007	47.2029	48.321	Pathogenic-Strong
ERCC2	L400S	U	0.0419814	45.7007	47.2029	48.321	Pathogenic-Strong
ERCC2	L400T	U	0.349963	45.1683	46.8064	48.0292	Pathogenic-Strong
ERCC2	L400V	U	0.834231	1.72011	1.79242	1.85523	indeterminate
ERCC2	L400W	U	-0.136682	45.7007	47.2029	48.321	Pathogenic-Strong
ERCC2	L400Y	U	-0.0605575	45.7007	47.2029	48.321	Pathogenic-Strong
ERCC2	L406A	U	1.01243	0.277493	0.28864	0.299388	Benign-Supporting
ERCC2	L406C	U	1.01098	0.277493	0.28864	0.299388	Benign-Supporting
ERCC2	L406D	U	0.998922	0.277493	0.28864	0.299388	Benign-Supporting
ERCC2	L406E	U	0.977539	0.277931	0.289002	0.299388	Benign-Supporting
ERCC2	L406F	U	0.817806	3.40398	3.51777	3.7311	Pathogenic-Supporting
ERCC2	L406G	U	0.994242	0.277664	0.28864	0.299388	Benign-Supporting
ERCC2	L406H	U	1.01013	0.277493	0.28864	0.299388	Benign-Supporting
ERCC2	L406I	U	0.9518	0.281689	0.291521	0.301515	Benign-Supporting
ERCC2	L406K	U	0.988613	0.277664	0.28864	0.299388	Benign-Supporting
ERCC2	L406M	U	1.04422	0.277493	0.28864	0.299388	Benign-Supporting
ERCC2	L406N	U	0.98058	0.277931	0.288688	0.299388	Benign-Supporting
ERCC2	L406P	U	-0.0888338	45.7007	47.2029	48.321	Pathogenic-Strong
ERCC2	L406Q	U	1.03911	0.277493	0.28864	0.299388	Benign-Supporting
ERCC2	L406R	U	0.948687	0.282473	0.292642	0.30158	Benign-Supporting
ERCC2	L406S	U	0.986618	0.277664	0.288688	0.299388	Benign-Supporting
ERCC2	L406T	U	0.959139	0.278325	0.290393	0.300364	Benign-Supporting
ERCC2	L406V	U	0.994504	0.277664	0.28864	0.299388	Benign-Supporting
ERCC2	L406W	U	0.952723	0.280293	0.291521	0.30115	Benign-Supporting
ERCC2	L406Y	U	0.978968	0.277931	0.288708	0.299388	Benign-Supporting
ERCC2	L40A	U	0.86163	0.671845	0.699237	0.718948	indeterminate
ERCC2	L40C	U	1.06857	0.277493	0.28864	0.299388	Benign-Supporting
ERCC2	L40D	U	0.109097	45.7007	47.2029	48.321	Pathogenic-Strong
ERCC2	L40E	U	0.131697	45.7007	47.2029	48.321	Pathogenic-Strong
ERCC2	L40F	U	1.06115	0.277493	0.28864	0.299388	Benign-Supporting
ERCC2	L40G	U	0.228807	45.3604	47.0322	48.2201	Pathogenic-Strong
ERCC2	L40I	U	0.729592	43.0741	44.7287	46.9626	Pathogenic-Strong
ERCC2	L40K	U	0.16745	45.7007	47.1913	48.2332	Pathogenic-Strong
ERCC2	L40M	U	1.11622	0.277493	0.28864	0.299388	Benign-Supporting
ERCC2	L40N	U	0.693677	43.234	45.653	47.1462	Pathogenic-Strong
ERCC2	L40P	U	0.0630345	45.7007	47.2029	48.321	Pathogenic-Strong
ERCC2	L40Q	U	0.653801	43.9177	45.9978	47.4184	Pathogenic-Strong
ERCC2	L40R	U	-0.0302098	45.7007	47.2029	48.321	Pathogenic-Strong
ERCC2	L40S	U	0.727985	43.0924	44.7694	46.9907	Pathogenic-Strong
ERCC2	L40T	U	0.981824	0.277931	0.288688	0.299388	Benign-Supporting
ERCC2	L40V	U	0.918598	0.304717	0.314326	0.322293	Benign-Supporting
ERCC2	L40W	U	0.899671	0.340483	0.349301	0.360324	Benign-Supporting
ERCC2	L40Y	U	1.23955	0.277493	0.28864	0.299388	Benign-Supporting
ERCC2	L433A	U	0.736231	43.0741	44.5875	46.9337	Pathogenic-Strong
ERCC2	L433C	U	0.866685	0.589725	0.605884	0.624995	indeterminate
ERCC2	L433D	U	0.0994495	45.7007	47.2029	48.321	Pathogenic-Strong
ERCC2	L433E	U	-0.261608	45.7007	47.2029	48.321	Pathogenic-Strong
ERCC2	L433F	U	0.826324	2.39144	2.48147	2.59172	Pathogenic-Supporting
ERCC2	L433G	U	0.0298153	45.7007	47.2029	48.321	Pathogenic-Strong
ERCC2	L433H	U	-0.118303	45.7007	47.2029	48.321	Pathogenic-Strong
ERCC2	L433I	U	1.02415	0.277493	0.28864	0.299388	Benign-Supporting
ERCC2	L433K	U	-0.151546	45.7007	47.2029	48.321	Pathogenic-Strong
ERCC2	L433M	U	1.01095	0.277493	0.28864	0.299388	Benign-Supporting
ERCC2	L433N	U	-0.16552	45.7007	47.2029	48.321	Pathogenic-Strong
ERCC2	L433P	U	-0.139608	45.7007	47.2029	48.321	Pathogenic-Strong
ERCC2	L433Q	U	0.0670978	45.7007	47.2029	48.321	Pathogenic-Strong
ERCC2	L433R	U	-0.0580216	45.7007	47.2029	48.321	Pathogenic-Strong
ERCC2	L433S	U	0.0425597	45.7007	47.2029	48.321	Pathogenic-Strong
ERCC2	L433T	U	-0.291146	45.7007	47.2029	48.321	Pathogenic-Strong
ERCC2	L433V	U	0.982986	0.277931	0.288688	0.299388	Benign-Supporting
ERCC2	L433W	U	0.244341	45.2507	47.0322	48.0552	Pathogenic-Strong
ERCC2	L433Y	U	-0.249161	45.7007	47.2029	48.321	Pathogenic-Strong
ERCC2	L442A	U	0.924593	0.299489	0.308376	0.314994	Benign-Supporting
ERCC2	L442C	U	1.01517	0.277493	0.28864	0.299388	Benign-Supporting
ERCC2	L442D	U	0.31226	45.1925	46.8665	48.0359	Pathogenic-Strong
ERCC2	L442G	U	0.381693	45.1609	46.7756	47.8968	Pathogenic-Strong
ERCC2	L442K	U	0.9169	0.306622	0.316103	0.323022	Benign-Supporting
ERCC2	L442P	U	0.196846	45.4672	47.1681	48.2294	Pathogenic-Strong
ERCC2	L442Q	U	1.12118	0.277493	0.28864	0.299388	Benign-Supporting
ERCC2	L442S	U	0.891397	0.375022	0.385544	0.398492	Benign-Supporting
ERCC2	L442T	U	1.08282	0.277493	0.28864	0.299388	Benign-Supporting
ERCC2	L442V	U	0.950012	0.282173	0.292227	0.30158	Benign-Supporting
ERCC2	L442W	U	0.840407	1.32714	1.38147	1.45199	indeterminate
ERCC2	L461A	U	0.265567	45.2117	47.0322	48.0397	Pathogenic-Strong
ERCC2	L461C	U	0.858699	0.720091	0.751525	0.771954	indeterminate
ERCC2	L461D	U	-0.141462	45.7007	47.2029	48.321	Pathogenic-Strong
ERCC2	L461E	U	-0.191614	45.7007	47.2029	48.321	Pathogenic-Strong
ERCC2	L461F	U	0.602317	43.9498	46.1814	47.5631	Pathogenic-Strong
ERCC2	L461G	U	-0.0144256	45.7007	47.2029	48.321	Pathogenic-Strong
ERCC2	L461H	U	-0.052576	45.7007	47.2029	48.321	Pathogenic-Strong
ERCC2	L461I	U	0.936102	0.288673	0.298761	0.30879	Benign-Supporting
ERCC2	L461K	U	-0.0718565	45.7007	47.2029	48.321	Pathogenic-Strong
ERCC2	L461M	U	0.940321	0.28739	0.297766	0.303684	Benign-Supporting
ERCC2	L461N	U	0.00437611	45.7007	47.2029	48.321	Pathogenic-Strong
ERCC2	L461P	U	-0.0878739	45.7007	47.2029	48.321	Pathogenic-Strong
ERCC2	L461Q	U	0.332426	45.1745	46.8064	48.0359	Pathogenic-Strong
ERCC2	L461R	U	-0.0578224	45.7007	47.2029	48.321	Pathogenic-Strong
ERCC2	L461S	U	0.00456597	45.7007	47.2029	48.321	Pathogenic-Strong
ERCC2	L461T	U	0.182676	45.645	47.1681	48.2332	Pathogenic-Strong
ERCC2	L461V	P	0.561196	44.0853	46.2396	47.5868	Pathogenic-Strong
ERCC2	L461W	U	-0.0240318	45.7007	47.2029	48.321	Pathogenic-Strong
ERCC2	L461Y	U	-0.0661854	45.7007	47.2029	48.321	Pathogenic-Strong
ERCC2	L464C	U	0.627265	43.9498	46.1558	47.55	Pathogenic-Strong
ERCC2	L464D	U	0.188428	45.645	47.1681	48.2332	Pathogenic-Strong
ERCC2	L464E	U	1.04473	0.277493	0.28864	0.299388	Benign-Supporting
ERCC2	L464G	U	1.06304	0.277493	0.28864	0.299388	Benign-Supporting
ERCC2	L464H	U	0.506705	44.2909	46.3637	47.6832	Pathogenic-Strong
ERCC2	L464I	U	1.06325	0.277493	0.28864	0.299388	Benign-Supporting
ERCC2	L464K	U	0.554882	44.0853	46.2396	47.5868	Pathogenic-Strong
ERCC2	L464M	U	0.885126	0.404701	0.418271	0.431905	Benign-Supporting
ERCC2	L464N	U	0.505896	44.3151	46.3637	47.6832	Pathogenic-Strong
ERCC2	L464P	U	0.98911	0.277664	0.28864	0.299388	Benign-Supporting
ERCC2	L464R	U	0.435517	44.6445	46.5418	47.8693	Pathogenic-Strong
ERCC2	L464S	U	0.860069	0.695057	0.724178	0.747453	indeterminate
ERCC2	L464T	U	0.947925	0.282497	0.292722	0.301621	Benign-Supporting
ERCC2	L464V	U	1.02013	0.277493	0.28864	0.299388	Benign-Supporting
ERCC2	L464W	U	0.377487	45.1609	46.7756	47.9392	Pathogenic-Strong
ERCC2	L464Y	U	0.392956	44.9637	46.7646	47.8968	Pathogenic-Strong
ERCC2	L471A	U	0.0959774	45.7007	47.2029	48.321	Pathogenic-Strong
ERCC2	L471C	U	0.847986	1.04374	1.09489	1.14272	indeterminate
ERCC2	L471D	U	-0.292023	45.7007	47.2029	48.321	Pathogenic-Strong
ERCC2	L471E	U	-0.00247047	45.7007	47.2029	48.321	Pathogenic-Strong
ERCC2	L471F	U	0.478633	44.5004	46.4665	47.7406	Pathogenic-Strong
ERCC2	L471G	U	-0.0894184	45.7007	47.2029	48.321	Pathogenic-Strong
ERCC2	L471H	U	0.100654	45.7007	47.2029	48.321	Pathogenic-Strong
ERCC2	L471I	U	0.700719	43.2315	45.4178	47.0736	Pathogenic-Strong
ERCC2	L471K	U	-0.149471	45.7007	47.2029	48.321	Pathogenic-Strong
ERCC2	L471M	U	0.778594	28.8818	29.9217	31.6753	Pathogenic-Strong
ERCC2	L471N	U	-0.000198608	45.7007	47.2029	48.321	Pathogenic-Strong
ERCC2	L471P	U	-0.145028	45.7007	47.2029	48.321	Pathogenic-Strong
ERCC2	L471Q	U	0.068074	45.7007	47.2029	48.321	Pathogenic-Strong
ERCC2	L471R	U	-0.116385	45.7007	47.2029	48.321	Pathogenic-Strong
ERCC2	L471S	U	-0.14572	45.7007	47.2029	48.321	Pathogenic-Strong
ERCC2	L471T	U	-0.0560777	45.7007	47.2029	48.321	Pathogenic-Strong
ERCC2	L471V	U	0.120222	45.7007	47.2029	48.321	Pathogenic-Strong
ERCC2	L471W	U	0.648534	43.9177	46.0445	47.4485	Pathogenic-Strong
ERCC2	L471Y	U	0.0079272	45.7007	47.2029	48.321	Pathogenic-Strong
ERCC2	L485A	U	0.507146	44.2909	46.3637	47.6832	Pathogenic-Strong
ERCC2	L485C	U	0.742659	42.9359	44.4617	46.7888	Pathogenic-Strong
ERCC2	L485D	U	0.336327	45.1745	46.8064	48.0359	Pathogenic-Strong
ERCC2	L485E	U	0.263704	45.2117	47.0322	48.0397	Pathogenic-Strong
ERCC2	L485F	U	0.697534	43.2315	45.496	47.1462	Pathogenic-Strong
ERCC2	L485G	U	0.562608	44.0853	46.2359	47.5868	Pathogenic-Strong
ERCC2	L485H	U	0.718761	43.1048	45.1835	46.9907	Pathogenic-Strong
ERCC2	L485I	U	0.369911	45.1609	46.7756	47.9392	Pathogenic-Strong
ERCC2	L485K	U	0.0328862	45.7007	47.2029	48.321	Pathogenic-Strong
ERCC2	L485M	U	0.995633	0.277664	0.28864	0.299388	Benign-Supporting
ERCC2	L485N	U	0.833655	1.72011	1.79242	1.85523	indeterminate
ERCC2	L485P	P	-0.102802	45.7007	47.2029	48.321	Pathogenic-Strong
ERCC2	L485Q	U	0.595375	43.9498	46.1814	47.5868	Pathogenic-Strong
ERCC2	L485R	U	0.146506	45.7007	47.2029	48.2798	Pathogenic-Strong
ERCC2	L485S	U	0.600052	43.9498	46.1814	47.5868	Pathogenic-Strong
ERCC2	L485T	U	0.473692	44.5004	46.4665	47.7406	Pathogenic-Strong
ERCC2	L485V	U	0.498221	44.4385	46.3637	47.6832	Pathogenic-Strong
ERCC2	L485W	U	0.450917	44.6127	46.4665	47.8693	Pathogenic-Strong
ERCC2	L485Y	U	0.606337	43.9498	46.1814	47.5631	Pathogenic-Strong
ERCC2	L490A	U	0.227474	45.3677	47.0322	48.2201	Pathogenic-Strong
ERCC2	L490C	U	0.488561	44.4945	46.4417	47.7406	Pathogenic-Strong
ERCC2	L490D	U	-0.0674733	45.7007	47.2029	48.321	Pathogenic-Strong
ERCC2	L490E	U	-0.0658801	45.7007	47.2029	48.321	Pathogenic-Strong
ERCC2	L490F	U	0.998833	0.277493	0.28864	0.299388	Benign-Supporting
ERCC2	L490G	U	-0.0562597	45.7007	47.2029	48.321	Pathogenic-Strong
ERCC2	L490H	U	0.462456	44.5696	46.4665	47.8055	Pathogenic-Strong
ERCC2	L490I	U	0.889572	0.381798	0.391913	0.407633	Benign-Supporting
ERCC2	L490K	U	0.0146276	45.7007	47.2029	48.321	Pathogenic-Strong
ERCC2	L490M	U	0.861068	0.695057	0.724178	0.747453	indeterminate
ERCC2	L490N	U	-0.0292597	45.7007	47.2029	48.321	Pathogenic-Strong
ERCC2	L490P	U	-0.0471394	45.7007	47.2029	48.321	Pathogenic-Strong
ERCC2	L490Q	U	0.0877346	45.7007	47.2029	48.321	Pathogenic-Strong
ERCC2	L490R	U	-0.0835148	45.7007	47.2029	48.321	Pathogenic-Strong
ERCC2	L490S	U	0.088087	45.7007	47.2029	48.321	Pathogenic-Strong
ERCC2	L490T	U	0.240996	45.2507	47.0322	48.0622	Pathogenic-Strong
ERCC2	L490V	U	0.806503	6.03689	6.28138	6.72521	Pathogenic-Moderate
ERCC2	L490W	U	0.232568	45.3275	47.0322	48.2201	Pathogenic-Strong
ERCC2	L490Y	U	1.1104	0.277493	0.28864	0.299388	Benign-Supporting
ERCC2	L523A	U	-0.0147794	45.7007	47.2029	48.321	Pathogenic-Strong
ERCC2	L523C	U	0.484884	44.4945	46.4417	47.7406	Pathogenic-Strong
ERCC2	L523D	U	-0.00821247	45.7007	47.2029	48.321	Pathogenic-Strong
ERCC2	L523E	U	-0.262859	45.7007	47.2029	48.321	Pathogenic-Strong
ERCC2	L523F	U	0.211294	45.467	47.1681	48.2201	Pathogenic-Strong
ERCC2	L523G	U	-0.0414586	45.7007	47.2029	48.321	Pathogenic-Strong
ERCC2	L523H	U	0.0354413	45.7007	47.2029	48.321	Pathogenic-Strong
ERCC2	L523I	U	0.779068	28.8818	29.9217	31.6753	Pathogenic-Strong
ERCC2	L523K	U	0.0909694	45.7007	47.2029	48.321	Pathogenic-Strong
ERCC2	L523M	U	0.669292	43.9177	45.9961	47.2973	Pathogenic-Strong
ERCC2	L523N	U	-0.0390779	45.7007	47.2029	48.321	Pathogenic-Strong
ERCC2	L523P	U	-0.0299303	45.7007	47.2029	48.321	Pathogenic-Strong
ERCC2	L523R	U	-0.116129	45.7007	47.2029	48.321	Pathogenic-Strong
ERCC2	L523S	U	-0.0644038	45.7007	47.2029	48.321	Pathogenic-Strong
ERCC2	L523T	U	0.293382	45.1925	46.9237	48.0385	Pathogenic-Strong
ERCC2	L523V	U	0.844565	1.14519	1.19669	1.25761	indeterminate
ERCC2	L523W	U	0.0605398	45.7007	47.2029	48.321	Pathogenic-Strong
ERCC2	L523Y	U	-0.000458678	45.7007	47.2029	48.321	Pathogenic-Strong
ERCC2	L524A	U	0.551172	44.0853	46.2396	47.5868	Pathogenic-Strong
ERCC2	L524C	U	0.595549	43.9498	46.1814	47.5868	Pathogenic-Strong
ERCC2	L524D	U	-0.0590103	45.7007	47.2029	48.321	Pathogenic-Strong
ERCC2	L524E	U	-0.119379	45.7007	47.2029	48.321	Pathogenic-Strong
ERCC2	L524F	U	0.236423	45.3275	47.0322	48.2201	Pathogenic-Strong
ERCC2	L524G	U	-0.142977	45.7007	47.2029	48.321	Pathogenic-Strong
ERCC2	L524I	U	0.667245	43.9177	45.9978	47.2973	Pathogenic-Strong
ERCC2	L524K	U	-0.241927	45.7007	47.2029	48.321	Pathogenic-Strong
ERCC2	L524M	U	0.998713	0.277493	0.28864	0.299388	Benign-Supporting
ERCC2	L524N	U	0.09821	45.7007	47.2029	48.321	Pathogenic-Strong
ERCC2	L524P	U	-0.0750349	45.7007	47.2029	48.321	Pathogenic-Strong
ERCC2	L524Q	U	0.0623363	45.7007	47.2029	48.321	Pathogenic-Strong
ERCC2	L524R	U	0.0237234	45.7007	47.2029	48.321	Pathogenic-Strong
ERCC2	L524S	U	-0.0636086	45.7007	47.2029	48.321	Pathogenic-Strong
ERCC2	L524T	U	0.397522	44.9637	46.7467	47.8968	Pathogenic-Strong
ERCC2	L524V	U	0.515912	44.2326	46.297	47.6478	Pathogenic-Strong
ERCC2	L524W	U	-0.112825	45.7007	47.2029	48.321	Pathogenic-Strong
ERCC2	L524Y	U	-0.0310295	45.7007	47.2029	48.321	Pathogenic-Strong
ERCC2	L525A	U	0.809234	5.30429	5.49144	5.88851	Pathogenic-Moderate
ERCC2	L525C	U	0.815717	3.84781	3.97824	4.23877	Pathogenic-Supporting
ERCC2	L525D	U	0.582855	44.0853	46.1814	47.5868	Pathogenic-Strong
ERCC2	L525E	U	0.67858	43.6726	45.8626	47.2109	Pathogenic-Strong
ERCC2	L525F	U	1.08386	0.277493	0.28864	0.299388	Benign-Supporting
ERCC2	L525G	U	0.800926	7.93699	8.30113	8.87443	Pathogenic-Moderate
ERCC2	L525H	U	0.977345	0.277931	0.289002	0.299388	Benign-Supporting
ERCC2	L525I	U	0.787041	18.1489	18.8977	19.937	Pathogenic-Moderate
ERCC2	L525K	U	1.20299	0.277493	0.28864	0.299388	Benign-Supporting
ERCC2	L525M	U	0.9508	0.282173	0.292227	0.30158	Benign-Supporting
ERCC2	L525N	U	0.902484	0.333403	0.343342	0.351905	Benign-Supporting
ERCC2	L525P	U	0.176229	45.7007	47.1913	48.2332	Pathogenic-Strong
ERCC2	L525Q	U	0.930026	0.292647	0.301548	0.310734	Benign-Supporting
ERCC2	L525R	U	1.24292	0.277493	0.28864	0.299388	Benign-Supporting
ERCC2	L525S	U	0.84369	1.20029	1.25385	1.31654	indeterminate
ERCC2	L525T	U	0.836385	1.5461	1.60712	1.67367	indeterminate
ERCC2	L525V	U	0.705838	43.1587	45.4173	46.9907	Pathogenic-Strong
ERCC2	L525W	U	1.02396	0.277493	0.28864	0.299388	Benign-Supporting
ERCC2	L525Y	U	1.05994	0.277493	0.28864	0.299388	Benign-Supporting
ERCC2	L52A	U	0.884327	0.413867	0.427121	0.441883	Benign-Supporting
ERCC2	L52C	U	0.812127	4.6527	4.81267	5.1437	Pathogenic-Moderate
ERCC2	L52D	U	0.235115	45.3275	47.0322	48.2201	Pathogenic-Strong
ERCC2	L52E	U	0.586577	44.0094	46.1814	47.5868	Pathogenic-Strong
ERCC2	L52F	U	0.992894	0.277664	0.28864	0.299388	Benign-Supporting
ERCC2	L52G	U	0.786455	18.1489	18.8977	19.937	Pathogenic-Moderate
ERCC2	L52H	U	0.837369	1.5461	1.60712	1.67367	indeterminate
ERCC2	L52I	U	0.974928	0.277931	0.289002	0.299388	Benign-Supporting
ERCC2	L52K	U	0.721102	43.1048	45.1714	46.9907	Pathogenic-Strong
ERCC2	L52M	U	0.974755	0.277931	0.289002	0.299437	Benign-Supporting
ERCC2	L52N	U	0.717977	43.1048	45.2076	46.9907	Pathogenic-Strong
ERCC2	L52P	U	0.0203251	45.7007	47.2029	48.321	Pathogenic-Strong
ERCC2	L52Q	U	0.823689	2.68506	2.77933	2.92595	Pathogenic-Supporting
ERCC2	L52R	U	0.418402	44.6445	46.671	47.8896	Pathogenic-Strong
ERCC2	L52S	U	0.715045	43.1048	45.3109	46.9907	Pathogenic-Strong
ERCC2	L52T	U	0.699864	43.2315	45.457	47.1101	Pathogenic-Strong
ERCC2	L52V	U	0.971819	0.277931	0.289002	0.299842	Benign-Supporting
ERCC2	L52W	U	0.736941	43.0741	44.5875	46.9337	Pathogenic-Strong
ERCC2	L52Y	U	1.08856	0.277493	0.28864	0.299388	Benign-Supporting
ERCC2	L53A	U	0.655946	43.9177	45.9978	47.4184	Pathogenic-Strong
ERCC2	L53C	U	0.953455	0.280293	0.291521	0.30115	Benign-Supporting
ERCC2	L53D	U	-0.150148	45.7007	47.2029	48.321	Pathogenic-Strong
ERCC2	L53E	U	-0.0810984	45.7007	47.2029	48.321	Pathogenic-Strong
ERCC2	L53F	U	1.01541	0.277493	0.28864	0.299388	Benign-Supporting
ERCC2	L53G	U	0.09684	45.7007	47.2029	48.321	Pathogenic-Strong
ERCC2	L53H	U	0.134987	45.7007	47.2029	48.321	Pathogenic-Strong
ERCC2	L53I	U	0.870524	0.53494	0.552068	0.568072	indeterminate
ERCC2	L53K	U	-0.23056	45.7007	47.2029	48.321	Pathogenic-Strong
ERCC2	L53M	U	0.954904	0.280293	0.291143	0.301031	Benign-Supporting
ERCC2	L53N	U	-0.00614743	45.7007	47.2029	48.321	Pathogenic-Strong
ERCC2	L53P	U	-0.0855184	45.7007	47.2029	48.321	Pathogenic-Strong
ERCC2	L53Q	U	0.0739866	45.7007	47.2029	48.321	Pathogenic-Strong
ERCC2	L53R	U	-0.0788693	45.7007	47.2029	48.321	Pathogenic-Strong
ERCC2	L53S	U	0.131934	45.7007	47.2029	48.321	Pathogenic-Strong
ERCC2	L53T	U	0.436467	44.6445	46.5418	47.8693	Pathogenic-Strong
ERCC2	L53V	U	0.874024	0.501472	0.515413	0.535198	indeterminate
ERCC2	L53W	U	0.679751	43.6007	45.8601	47.1927	Pathogenic-Strong
ERCC2	L53Y	U	0.269267	45.2117	47.0322	48.0385	Pathogenic-Strong
ERCC2	L558A	U	1.15614	0.277493	0.28864	0.299388	Benign-Supporting
ERCC2	L558C	U	1.07247	0.277493	0.28864	0.299388	Benign-Supporting
ERCC2	L558D	U	0.216234	45.467	47.0992	48.2201	Pathogenic-Strong
ERCC2	L558E	U	0.303341	45.1925	46.8665	48.0385	Pathogenic-Strong
ERCC2	L558F	U	1.17967	0.277493	0.28864	0.299388	Benign-Supporting
ERCC2	L558G	U	0.883595	0.4248	0.437226	0.453099	Benign-Supporting
ERCC2	L558H	U	0.931352	0.291634	0.300757	0.310323	Benign-Supporting
ERCC2	L558I	U	0.973813	0.277931	0.289002	0.299437	Benign-Supporting
ERCC2	L558K	U	0.539645	44.0853	46.297	47.604	Pathogenic-Strong
ERCC2	L558M	U	0.961726	0.278325	0.290393	0.300364	Benign-Supporting
ERCC2	L558N	U	0.633769	43.9498	46.1558	47.4485	Pathogenic-Strong
ERCC2	L558P	U	0.438598	44.6445	46.5418	47.8693	Pathogenic-Strong
ERCC2	L558Q	U	0.56028	44.0853	46.2396	47.5868	Pathogenic-Strong
ERCC2	L558R	U	0.402364	44.9637	46.7313	47.8968	Pathogenic-Strong
ERCC2	L558S	U	0.97504	0.277931	0.289002	0.299388	Benign-Supporting
ERCC2	L558T	U	1.03368	0.277493	0.28864	0.299388	Benign-Supporting
ERCC2	L558V	U	1.04456	0.277493	0.28864	0.299388	Benign-Supporting
ERCC2	L558W	U	1.32269	0.277493	0.28864	0.299388	Benign-Supporting
ERCC2	L558Y	U	1.31144	0.277493	0.28864	0.299388	Benign-Supporting
ERCC2	L55A	U	0.484296	44.4945	46.4417	47.7406	Pathogenic-Strong
ERCC2	L55C	U	0.836194	1.5461	1.60712	1.67367	indeterminate
ERCC2	L55D	U	-0.128009	45.7007	47.2029	48.321	Pathogenic-Strong
ERCC2	L55E	U	-0.133251	45.7007	47.2029	48.321	Pathogenic-Strong
ERCC2	L55F	U	0.89452	0.356664	0.367285	0.378839	Benign-Supporting
ERCC2	L55G	U	0.212518	45.467	47.1408	48.2201	Pathogenic-Strong
ERCC2	L55H	U	-0.00269528	45.7007	47.2029	48.321	Pathogenic-Strong
ERCC2	L55I	U	0.989484	0.277664	0.28864	0.299388	Benign-Supporting
ERCC2	L55K	U	-0.129131	45.7007	47.2029	48.321	Pathogenic-Strong
ERCC2	L55M	U	0.989216	0.277664	0.28864	0.299388	Benign-Supporting
ERCC2	L55N	U	-0.0139553	45.7007	47.2029	48.321	Pathogenic-Strong
ERCC2	L55P	U	-0.0231194	45.7007	47.2029	48.321	Pathogenic-Strong
ERCC2	L55Q	U	-0.00667235	45.7007	47.2029	48.321	Pathogenic-Strong
ERCC2	L55R	U	-0.0968072	45.7007	47.2029	48.321	Pathogenic-Strong
ERCC2	L55S	U	0.112432	45.7007	47.2029	48.321	Pathogenic-Strong
ERCC2	L55T	U	0.874885	0.488415	0.502081	0.518967	indeterminate
ERCC2	L55V	U	0.987402	0.277664	0.288688	0.299388	Benign-Supporting
ERCC2	L55W	U	-0.048788	45.7007	47.2029	48.321	Pathogenic-Strong
ERCC2	L55Y	U	0.176232	45.7007	47.1913	48.2332	Pathogenic-Strong
ERCC2	L566A	U	0.742688	42.9359	44.4617	46.7888	Pathogenic-Strong
ERCC2	L566C	U	0.737953	43.074	44.56	46.9136	Pathogenic-Strong
ERCC2	L566D	U	0.314266	45.1925	46.8665	48.0359	Pathogenic-Strong
ERCC2	L566E	U	0.344457	45.1745	46.8064	48.0359	Pathogenic-Strong
ERCC2	L566F	U	0.387478	44.9637	46.7756	47.8968	Pathogenic-Strong
ERCC2	L566G	U	0.523686	44.2326	46.297	47.6154	Pathogenic-Strong
ERCC2	L566H	U	0.575619	44.0853	46.1814	47.5868	Pathogenic-Strong
ERCC2	L566I	U	0.581901	44.0853	46.1814	47.5868	Pathogenic-Strong
ERCC2	L566K	U	0.778661	28.8818	29.9217	31.6753	Pathogenic-Strong
ERCC2	L566M	U	0.800668	7.93699	8.30113	8.87443	Pathogenic-Moderate
ERCC2	L566N	U	0.784938	19.5762	20.4549	21.4101	Pathogenic-Strong
ERCC2	L566P	U	0.129722	45.7007	47.2029	48.321	Pathogenic-Strong
ERCC2	L566Q	U	0.592956	44.0069	46.1814	47.5868	Pathogenic-Strong
ERCC2	L566R	U	0.77002	41.8157	43.3978	45.467	Pathogenic-Strong
ERCC2	L566S	U	0.583169	44.0853	46.1814	47.5868	Pathogenic-Strong
ERCC2	L566T	U	0.430599	44.6445	46.6163	47.8693	Pathogenic-Strong
ERCC2	L566V	U	0.695251	43.2315	45.6141	47.1462	Pathogenic-Strong
ERCC2	L566W	U	0.407429	44.7955	46.7009	47.8968	Pathogenic-Strong
ERCC2	L566Y	U	0.483389	44.4945	46.4417	47.7406	Pathogenic-Strong
ERCC2	L567A	U	0.72988	43.0741	44.7287	46.9626	Pathogenic-Strong
ERCC2	L567C	U	1.08279	0.277493	0.28864	0.299388	Benign-Supporting
ERCC2	L567D	U	0.0294776	45.7007	47.2029	48.321	Pathogenic-Strong
ERCC2	L567E	U	0.0586386	45.7007	47.2029	48.321	Pathogenic-Strong
ERCC2	L567F	U	1.06626	0.277493	0.28864	0.299388	Benign-Supporting
ERCC2	L567G	U	-0.0816643	45.7007	47.2029	48.321	Pathogenic-Strong
ERCC2	L567H	U	0.0444528	45.7007	47.2029	48.321	Pathogenic-Strong
ERCC2	L567I	U	1.29358	0.277493	0.28864	0.299388	Benign-Supporting
ERCC2	L567K	U	-0.0407579	45.7007	47.2029	48.321	Pathogenic-Strong
ERCC2	L567M	U	1.13138	0.277493	0.28864	0.299388	Benign-Supporting
ERCC2	L567N	U	0.0665521	45.7007	47.2029	48.321	Pathogenic-Strong
ERCC2	L567P	U	0.350631	45.1683	46.8064	48.0292	Pathogenic-Strong
ERCC2	L567Q	U	-0.15122	45.7007	47.2029	48.321	Pathogenic-Strong
ERCC2	L567R	U	-0.0638148	45.7007	47.2029	48.321	Pathogenic-Strong
ERCC2	L567S	U	0.201548	45.467	47.1681	48.2201	Pathogenic-Strong
ERCC2	L567T	U	1.12906	0.277493	0.28864	0.299388	Benign-Supporting
ERCC2	L567V	U	1.10905	0.277493	0.28864	0.299388	Benign-Supporting
ERCC2	L567W	U	1.04998	0.277493	0.28864	0.299388	Benign-Supporting
ERCC2	L567Y	U	1.01086	0.277493	0.28864	0.299388	Benign-Supporting
ERCC2	L581A	U	-0.0369718	45.7007	47.2029	48.321	Pathogenic-Strong
ERCC2	L581C	U	0.541813	44.0853	46.2699	47.604	Pathogenic-Strong
ERCC2	L581D	U	0.133746	45.7007	47.2029	48.321	Pathogenic-Strong
ERCC2	L581E	U	0.182151	45.645	47.1681	48.2332	Pathogenic-Strong
ERCC2	L581F	U	0.600518	43.9498	46.1814	47.5868	Pathogenic-Strong
ERCC2	L581G	U	-0.108674	45.7007	47.2029	48.321	Pathogenic-Strong
ERCC2	L581H	U	0.43547	44.6445	46.5418	47.8693	Pathogenic-Strong
ERCC2	L581I	U	1.05499	0.277493	0.28864	0.299388	Benign-Supporting
ERCC2	L581K	U	0.303999	45.1925	46.8665	48.0385	Pathogenic-Strong
ERCC2	L581M	U	0.720852	43.1048	45.1714	46.9907	Pathogenic-Strong
ERCC2	L581N	U	0.0988388	45.7007	47.2029	48.321	Pathogenic-Strong
ERCC2	L581P	U	0.0764859	45.7007	47.2029	48.321	Pathogenic-Strong
ERCC2	L581Q	U	0.392058	44.9637	46.7756	47.8968	Pathogenic-Strong
ERCC2	L581R	U	0.296726	45.1925	46.9237	48.0385	Pathogenic-Strong
ERCC2	L581S	U	0.0476351	45.7007	47.2029	48.321	Pathogenic-Strong
ERCC2	L581T	U	0.344157	45.1745	46.8064	48.0359	Pathogenic-Strong
ERCC2	L581V	U	0.955114	0.279811	0.290393	0.301031	Benign-Supporting
ERCC2	L581W	U	0.63231	43.9498	46.1558	47.4485	Pathogenic-Strong
ERCC2	L581Y	U	0.752941	42.88	44.2337	46.615	Pathogenic-Strong
ERCC2	L596A	U	0.220297	45.4514	47.0322	48.2201	Pathogenic-Strong
ERCC2	L596C	U	0.49943	44.4134	46.3637	47.6832	Pathogenic-Strong
ERCC2	L596D	U	-0.0336309	45.7007	47.2029	48.321	Pathogenic-Strong
ERCC2	L596E	U	-0.0545608	45.7007	47.2029	48.321	Pathogenic-Strong
ERCC2	L596F	U	1.67174	0.277493	0.28864	0.299388	Benign-Supporting
ERCC2	L596G	U	0.0352769	45.7007	47.2029	48.321	Pathogenic-Strong
ERCC2	L596H	U	0.248964	45.2117	47.0322	48.0552	Pathogenic-Strong
ERCC2	L596I	U	0.72579	43.1048	44.9102	46.9907	Pathogenic-Strong
ERCC2	L596K	U	0.0500526	45.7007	47.2029	48.321	Pathogenic-Strong
ERCC2	L596M	U	1.32012	0.277493	0.28864	0.299388	Benign-Supporting
ERCC2	L596N	U	-0.0242395	45.7007	47.2029	48.321	Pathogenic-Strong
ERCC2	L596P	U	0.00432602	45.7007	47.2029	48.321	Pathogenic-Strong
ERCC2	L596Q	U	0.153566	45.7007	47.2029	48.2798	Pathogenic-Strong
ERCC2	L596R	U	0.12444	45.7007	47.2029	48.321	Pathogenic-Strong
ERCC2	L596S	U	0.0288796	45.7007	47.2029	48.321	Pathogenic-Strong
ERCC2	L596T	U	0.0247309	45.7007	47.2029	48.321	Pathogenic-Strong
ERCC2	L596V	U	0.375763	45.1609	46.7756	47.9392	Pathogenic-Strong
ERCC2	L596W	U	1.65712	0.277493	0.28864	0.299388	Benign-Supporting
ERCC2	L596Y	U	1.49284	0.277493	0.28864	0.299388	Benign-Supporting
ERCC2	L597A	U	1.16606	0.277493	0.28864	0.299388	Benign-Supporting
ERCC2	L597C	U	1.21218	0.277493	0.28864	0.299388	Benign-Supporting
ERCC2	L597D	U	-0.0258836	45.7007	47.2029	48.321	Pathogenic-Strong
ERCC2	L597E	U	-0.0277435	45.7007	47.2029	48.321	Pathogenic-Strong
ERCC2	L597F	U	1.04819	0.277493	0.28864	0.299388	Benign-Supporting
ERCC2	L597G	U	0.489666	44.4945	46.4327	47.7406	Pathogenic-Strong
ERCC2	L597H	U	0.121017	45.7007	47.2029	48.321	Pathogenic-Strong
ERCC2	L597I	U	0.62552	43.9498	46.1778	47.55	Pathogenic-Strong
ERCC2	L597K	U	-0.0799836	45.7007	47.2029	48.321	Pathogenic-Strong
ERCC2	L597M	U	1.10987	0.277493	0.28864	0.299388	Benign-Supporting
ERCC2	L597N	U	0.0272309	45.7007	47.2029	48.321	Pathogenic-Strong
ERCC2	L597P	U	0.0912197	45.7007	47.2029	48.321	Pathogenic-Strong
ERCC2	L597Q	U	-0.0262383	45.7007	47.2029	48.321	Pathogenic-Strong
ERCC2	L597R	U	-0.0787968	45.7007	47.2029	48.321	Pathogenic-Strong
ERCC2	L597S	U	0.0493986	45.7007	47.2029	48.321	Pathogenic-Strong
ERCC2	L597T	U	0.348862	45.1683	46.8064	48.0292	Pathogenic-Strong
ERCC2	L597V	U	0.711042	43.1587	45.3476	46.9907	Pathogenic-Strong
ERCC2	L597W	U	-0.114953	45.7007	47.2029	48.321	Pathogenic-Strong
ERCC2	L597Y	U	0.104532	45.7007	47.2029	48.321	Pathogenic-Strong
ERCC2	L633A	U	0.892831	0.366963	0.378763	0.392696	Benign-Supporting
ERCC2	L633C	U	0.611838	43.9498	46.1814	47.5599	Pathogenic-Strong
ERCC2	L633D	U	0.867543	0.589725	0.605884	0.624995	indeterminate
ERCC2	L633E	U	0.919535	0.302798	0.31238	0.320984	Benign-Supporting
ERCC2	L633F	U	0.986694	0.277664	0.288688	0.299388	Benign-Supporting
ERCC2	L633G	U	0.635027	43.9498	46.129	47.4485	Pathogenic-Strong
ERCC2	L633H	U	0.900516	0.340483	0.349301	0.360324	Benign-Supporting
ERCC2	L633I	U	1.01794	0.277493	0.28864	0.299388	Benign-Supporting
ERCC2	L633M	U	0.999114	0.277493	0.28864	0.299388	Benign-Supporting
ERCC2	L633N	U	0.806078	6.03689	6.28138	6.72521	Pathogenic-Moderate
ERCC2	L633Q	U	0.785972	18.1489	18.8977	19.937	Pathogenic-Moderate
ERCC2	L633R	U	0.672452	43.8984	45.8634	47.2927	Pathogenic-Strong
ERCC2	L633S	U	0.718657	43.1048	45.1835	46.9907	Pathogenic-Strong
ERCC2	L633T	U	0.846531	1.09372	1.14373	1.19919	indeterminate
ERCC2	L633V	U	1.04827	0.277493	0.28864	0.299388	Benign-Supporting
ERCC2	L633W	U	1.02409	0.277493	0.28864	0.299388	Benign-Supporting
ERCC2	L633Y	U	0.654071	43.9177	45.9978	47.4184	Pathogenic-Strong
ERCC2	L637A	U	0.737615	43.074	44.56	46.9136	Pathogenic-Strong
ERCC2	L637C	U	1.00806	0.277493	0.28864	0.299388	Benign-Supporting
ERCC2	L637D	U	0.412187	44.6942	46.671	47.8896	Pathogenic-Strong
ERCC2	L637E	U	0.709211	43.1587	45.3966	46.9907	Pathogenic-Strong
ERCC2	L637F	U	0.707105	43.1587	45.4173	46.9907	Pathogenic-Strong
ERCC2	L637G	U	0.69448	43.234	45.653	47.1462	Pathogenic-Strong
ERCC2	L637I	U	0.770068	41.8157	43.3978	45.467	Pathogenic-Strong
ERCC2	L637K	U	0.48603	44.4945	46.4417	47.7406	Pathogenic-Strong
ERCC2	L637M	U	1.00611	0.277493	0.28864	0.299388	Benign-Supporting
ERCC2	L637N	U	0.462783	44.5696	46.4665	47.8055	Pathogenic-Strong
ERCC2	L637P	U	0.0584482	45.7007	47.2029	48.321	Pathogenic-Strong
ERCC2	L637R	U	0.567639	44.0853	46.2073	47.5868	Pathogenic-Strong
ERCC2	L637S	U	0.682388	43.4581	45.8193	47.1926	Pathogenic-Strong
ERCC2	L637T	U	0.94239	0.285707	0.293432	0.302177	Benign-Supporting
ERCC2	L637V	U	0.87127	0.53494	0.552068	0.568072	indeterminate
ERCC2	L637W	U	0.527648	44.2326	46.297	47.604	Pathogenic-Strong
ERCC2	L640A	U	0.0821646	45.7007	47.2029	48.321	Pathogenic-Strong
ERCC2	L640C	U	0.97974	0.277931	0.288708	0.299388	Benign-Supporting
ERCC2	L640D	U	-0.16714	45.7007	47.2029	48.321	Pathogenic-Strong
ERCC2	L640E	U	0.0977185	45.7007	47.2029	48.321	Pathogenic-Strong
ERCC2	L640F	U	0.831703	1.91916	1.99609	2.07424	indeterminate
ERCC2	L640G	U	0.806321	6.03689	6.28138	6.72521	Pathogenic-Moderate
ERCC2	L640H	U	0.697406	43.2315	45.5541	47.1462	Pathogenic-Strong
ERCC2	L640I	U	1.04442	0.277493	0.28864	0.299388	Benign-Supporting
ERCC2	L640K	U	0.16958	45.7007	47.1913	48.2332	Pathogenic-Strong
ERCC2	L640M	U	0.94305	0.285707	0.293432	0.302177	Benign-Supporting
ERCC2	L640P	U	-0.876929	45.7007	47.2029	48.321	Pathogenic-Strong
ERCC2	L640Q	U	1.02725	0.277493	0.28864	0.299388	Benign-Supporting
ERCC2	L640R	U	0.0263361	45.7007	47.2029	48.321	Pathogenic-Strong
ERCC2	L640S	U	0.86086	0.695057	0.724178	0.747453	indeterminate
ERCC2	L640T	U	1.01784	0.277493	0.28864	0.299388	Benign-Supporting
ERCC2	L640V	U	0.929539	0.292647	0.30172	0.311775	Benign-Supporting
ERCC2	L640Y	U	0.924783	0.297985	0.305265	0.314147	Benign-Supporting
ERCC2	L652A	U	0.917255	0.306622	0.316103	0.323022	Benign-Supporting
ERCC2	L652C	U	0.971448	0.277931	0.289002	0.299842	Benign-Supporting
ERCC2	L652D	U	0.771206	40.3261	42.3215	44.0069	Pathogenic-Strong
ERCC2	L652E	U	0.903194	0.333403	0.343342	0.351905	Benign-Supporting
ERCC2	L652F	U	0.787714	16.7981	17.5395	18.5992	Pathogenic-Moderate
ERCC2	L652G	U	0.612214	43.9498	46.1814	47.5599	Pathogenic-Strong
ERCC2	L652H	U	0.737778	43.074	44.56	46.9136	Pathogenic-Strong
ERCC2	L652I	U	0.845225	1.14519	1.19669	1.25761	indeterminate
ERCC2	L652K	U	0.883819	0.413867	0.427121	0.441883	Benign-Supporting
ERCC2	L652M	U	1.04877	0.277493	0.28864	0.299388	Benign-Supporting
ERCC2	L652N	U	1.02713	0.277493	0.28864	0.299388	Benign-Supporting
ERCC2	L652P	U	0.0499519	45.7007	47.2029	48.321	Pathogenic-Strong
ERCC2	L652Q	U	1.01653	0.277493	0.28864	0.299388	Benign-Supporting
ERCC2	L652R	U	0.840411	1.32714	1.38147	1.45199	indeterminate
ERCC2	L652S	U	0.910331	0.318741	0.325131	0.333869	Benign-Supporting
ERCC2	L652T	U	0.877871	0.462884	0.478006	0.492973	indeterminate
ERCC2	L652V	U	0.934346	0.289495	0.299639	0.30879	Benign-Supporting
ERCC2	L652W	U	0.933804	0.290365	0.299999	0.309357	Benign-Supporting
ERCC2	L652Y	U	0.891289	0.375022	0.385544	0.398492	Benign-Supporting
ERCC2	L65A	U	0.967067	0.278222	0.289503	0.300155	Benign-Supporting
ERCC2	L65C	U	0.998445	0.277493	0.28864	0.299388	Benign-Supporting
ERCC2	L65D	U	0.94982	0.282173	0.292227	0.30158	Benign-Supporting
ERCC2	L65E	U	1.02233	0.277493	0.28864	0.299388	Benign-Supporting
ERCC2	L65F	U	1.01205	0.277493	0.28864	0.299388	Benign-Supporting
ERCC2	L65G	U	0.991285	0.277664	0.28864	0.299388	Benign-Supporting
ERCC2	L65I	U	1.01183	0.277493	0.28864	0.299388	Benign-Supporting
ERCC2	L65K	U	1.03083	0.277493	0.28864	0.299388	Benign-Supporting
ERCC2	L65M	U	1.03662	0.277493	0.28864	0.299388	Benign-Supporting
ERCC2	L65N	U	1.02758	0.277493	0.28864	0.299388	Benign-Supporting
ERCC2	L65P	U	0.887853	0.387943	0.401108	0.413033	Benign-Supporting
ERCC2	L65Q	U	1.0088	0.277493	0.28864	0.299388	Benign-Supporting
ERCC2	L65R	U	1.00924	0.277493	0.28864	0.299388	Benign-Supporting
ERCC2	L65S	U	0.999459	0.277493	0.28864	0.299388	Benign-Supporting
ERCC2	L65T	U	1.01795	0.277493	0.28864	0.299388	Benign-Supporting
ERCC2	L65V	U	0.967023	0.278222	0.289503	0.300155	Benign-Supporting
ERCC2	L65W	U	1.00992	0.277493	0.28864	0.299388	Benign-Supporting
ERCC2	L65Y	U	0.993944	0.277664	0.28864	0.299388	Benign-Supporting
ERCC2	L676A	U	0.450314	44.6127	46.4665	47.8693	Pathogenic-Strong
ERCC2	L676C	U	1.00061	0.277493	0.28864	0.299388	Benign-Supporting
ERCC2	L676D	U	0.0498529	45.7007	47.2029	48.321	Pathogenic-Strong
ERCC2	L676E	U	-0.0677651	45.7007	47.2029	48.321	Pathogenic-Strong
ERCC2	L676F	U	-0.0433898	45.7007	47.2029	48.321	Pathogenic-Strong
ERCC2	L676G	U	0.0295666	45.7007	47.2029	48.321	Pathogenic-Strong
ERCC2	L676H	U	0.0162355	45.7007	47.2029	48.321	Pathogenic-Strong
ERCC2	L676I	U	0.922165	0.300364	0.309084	0.31838	Benign-Supporting
ERCC2	L676K	U	0.0646363	45.7007	47.2029	48.321	Pathogenic-Strong
ERCC2	L676M	U	0.606825	43.9498	46.1814	47.5631	Pathogenic-Strong
ERCC2	L676N	U	0.0186888	45.7007	47.2029	48.321	Pathogenic-Strong
ERCC2	L676P	U	-0.0330462	45.7007	47.2029	48.321	Pathogenic-Strong
ERCC2	L676Q	U	0.0472866	45.7007	47.2029	48.321	Pathogenic-Strong
ERCC2	L676R	U	0.0233204	45.7007	47.2029	48.321	Pathogenic-Strong
ERCC2	L676S	U	0.00509685	45.7007	47.2029	48.321	Pathogenic-Strong
ERCC2	L676T	U	0.0894472	45.7007	47.2029	48.321	Pathogenic-Strong
ERCC2	L676V	U	1.26896	0.277493	0.28864	0.299388	Benign-Supporting
ERCC2	L676W	U	-0.0356847	45.7007	47.2029	48.321	Pathogenic-Strong
ERCC2	L676Y	U	-0.101504	45.7007	47.2029	48.321	Pathogenic-Strong
ERCC2	L693A	U	0.021317	45.7007	47.2029	48.321	Pathogenic-Strong
ERCC2	L693C	U	-0.0473483	45.7007	47.2029	48.321	Pathogenic-Strong
ERCC2	L693D	U	-0.0189991	45.7007	47.2029	48.321	Pathogenic-Strong
ERCC2	L693E	U	0.148808	45.7007	47.2029	48.2798	Pathogenic-Strong
ERCC2	L693F	U	0.634191	43.9498	46.129	47.4485	Pathogenic-Strong
ERCC2	L693G	U	-0.0702897	45.7007	47.2029	48.321	Pathogenic-Strong
ERCC2	L693H	U	-0.174608	45.7007	47.2029	48.321	Pathogenic-Strong
ERCC2	L693I	U	0.84865	0.998748	1.04616	1.09056	indeterminate
ERCC2	L693K	U	0.267472	45.2117	47.0322	48.0385	Pathogenic-Strong
ERCC2	L693M	U	0.64274	43.937	46.0597	47.4485	Pathogenic-Strong
ERCC2	L693N	U	0.0440087	45.7007	47.2029	48.321	Pathogenic-Strong
ERCC2	L693P	U	0.0340217	45.7007	47.2029	48.321	Pathogenic-Strong
ERCC2	L693Q	U	-0.127992	45.7007	47.2029	48.321	Pathogenic-Strong
ERCC2	L693R	U	-0.0589018	45.7007	47.2029	48.321	Pathogenic-Strong
ERCC2	L693S	U	0.0327374	45.7007	47.2029	48.321	Pathogenic-Strong
ERCC2	L693T	U	-0.144728	45.7007	47.2029	48.321	Pathogenic-Strong
ERCC2	L693V	U	0.0333767	45.7007	47.2029	48.321	Pathogenic-Strong
ERCC2	L693W	U	0.111097	45.7007	47.2029	48.321	Pathogenic-Strong
ERCC2	L693Y	U	-0.0348005	45.7007	47.2029	48.321	Pathogenic-Strong
ERCC2	L701A	U	0.0335505	45.7007	47.2029	48.321	Pathogenic-Strong
ERCC2	L701C	U	0.104946	45.7007	47.2029	48.321	Pathogenic-Strong
ERCC2	L701D	U	-0.073388	45.7007	47.2029	48.321	Pathogenic-Strong
ERCC2	L701E	U	0.0126978	45.7007	47.2029	48.321	Pathogenic-Strong
ERCC2	L701F	U	0.709022	43.1587	45.3966	46.9907	Pathogenic-Strong
ERCC2	L701G	U	0.0341109	45.7007	47.2029	48.321	Pathogenic-Strong
ERCC2	L701H	U	-0.0200278	45.7007	47.2029	48.321	Pathogenic-Strong
ERCC2	L701I	U	0.792979	12.3785	12.9314	13.7736	Pathogenic-Moderate
ERCC2	L701K	U	-0.0566627	45.7007	47.2029	48.321	Pathogenic-Strong
ERCC2	L701M	U	0.845856	1.09372	1.14373	1.19919	indeterminate
ERCC2	L701N	U	-0.0949701	45.7007	47.2029	48.321	Pathogenic-Strong
ERCC2	L701P	U	0.00691681	45.7007	47.2029	48.321	Pathogenic-Strong
ERCC2	L701Q	U	0.109683	45.7007	47.2029	48.321	Pathogenic-Strong
ERCC2	L701R	U	0.0344779	45.7007	47.2029	48.321	Pathogenic-Strong
ERCC2	L701S	U	0.0424841	45.7007	47.2029	48.321	Pathogenic-Strong
ERCC2	L701T	U	0.108695	45.7007	47.2029	48.321	Pathogenic-Strong
ERCC2	L701V	U	0.41783	44.6445	46.671	47.8896	Pathogenic-Strong
ERCC2	L701W	U	0.0525567	45.7007	47.2029	48.321	Pathogenic-Strong
ERCC2	L701Y	U	-0.0157418	45.7007	47.2029	48.321	Pathogenic-Strong
ERCC2	L706A	U	0.930504	0.292647	0.301548	0.310734	Benign-Supporting
ERCC2	L706C	U	0.925133	0.297985	0.305265	0.314147	Benign-Supporting
ERCC2	L706D	U	0.539195	44.0853	46.297	47.604	Pathogenic-Strong
ERCC2	L706E	U	0.703565	43.1742	45.4173	47.0736	Pathogenic-Strong
ERCC2	L706F	U	0.761292	42.5358	44.1878	46.4642	Pathogenic-Strong
ERCC2	L706G	U	0.551288	44.0853	46.2396	47.5868	Pathogenic-Strong
ERCC2	L706H	U	0.801248	7.93699	8.30113	8.87443	Pathogenic-Moderate
ERCC2	L706I	U	0.934827	0.289495	0.299639	0.30879	Benign-Supporting
ERCC2	L706K	U	0.873984	0.501472	0.515413	0.535198	indeterminate
ERCC2	L706M	U	0.937679	0.288405	0.298601	0.307543	Benign-Supporting
ERCC2	L706N	U	0.63077	43.9498	46.1558	47.4585	Pathogenic-Strong
ERCC2	L706P	U	-0.0422572	45.7007	47.2029	48.321	Pathogenic-Strong
ERCC2	L706Q	U	0.929743	0.292647	0.30172	0.311775	Benign-Supporting
ERCC2	L706R	U	0.930801	0.292647	0.301548	0.310734	Benign-Supporting
ERCC2	L706S	U	0.89029	0.375022	0.385544	0.398492	Benign-Supporting
ERCC2	L706T	U	0.933652	0.290365	0.299999	0.309357	Benign-Supporting
ERCC2	L706V	U	0.935076	0.289495	0.299639	0.30879	Benign-Supporting
ERCC2	L706W	U	0.754023	42.88	44.2337	46.615	Pathogenic-Strong
ERCC2	L706Y	U	0.789288	15.5543	16.2405	17.2645	Pathogenic-Moderate
ERCC2	L708A	U	-0.00261918	45.7007	47.2029	48.321	Pathogenic-Strong
ERCC2	L708C	U	0.494702	44.4945	46.3637	47.6832	Pathogenic-Strong
ERCC2	L708D	U	-0.0603548	45.7007	47.2029	48.321	Pathogenic-Strong
ERCC2	L708E	U	0.0383667	45.7007	47.2029	48.321	Pathogenic-Strong
ERCC2	L708F	U	0.312889	45.1925	46.8665	48.0359	Pathogenic-Strong
ERCC2	L708G	U	0.017053	45.7007	47.2029	48.321	Pathogenic-Strong
ERCC2	L708H	U	0.0805113	45.7007	47.2029	48.321	Pathogenic-Strong
ERCC2	L708I	U	0.523745	44.2326	46.297	47.6154	Pathogenic-Strong
ERCC2	L708K	U	0.236903	45.3275	47.0322	48.2201	Pathogenic-Strong
ERCC2	L708M	U	0.961487	0.278325	0.290393	0.300364	Benign-Supporting
ERCC2	L708N	U	0.128303	45.7007	47.2029	48.321	Pathogenic-Strong
ERCC2	L708P	U	0.0111966	45.7007	47.2029	48.321	Pathogenic-Strong
ERCC2	L708Q	U	-0.0252014	45.7007	47.2029	48.321	Pathogenic-Strong
ERCC2	L708R	U	0.227544	45.3677	47.0322	48.2201	Pathogenic-Strong
ERCC2	L708S	U	0.02254	45.7007	47.2029	48.321	Pathogenic-Strong
ERCC2	L708T	U	-0.0213636	45.7007	47.2029	48.321	Pathogenic-Strong
ERCC2	L708V	U	0.226005	45.3677	47.0322	48.2201	Pathogenic-Strong
ERCC2	L708W	U	0.0558914	45.7007	47.2029	48.321	Pathogenic-Strong
ERCC2	L708Y	U	0.327332	45.1925	46.8665	48.0359	Pathogenic-Strong
ERCC2	L70A	U	0.874548	0.488415	0.502081	0.518967	indeterminate
ERCC2	L70C	U	0.882364	0.4248	0.437226	0.453099	Benign-Supporting
ERCC2	L70D	U	-0.114503	45.7007	47.2029	48.321	Pathogenic-Strong
ERCC2	L70E	U	0.00461773	45.7007	47.2029	48.321	Pathogenic-Strong
ERCC2	L70F	U	0.868455	0.570494	0.587342	0.606157	indeterminate
ERCC2	L70G	U	0.352338	45.1683	46.8064	48.0292	Pathogenic-Strong
ERCC2	L70H	U	0.402505	44.9637	46.7313	47.8968	Pathogenic-Strong
ERCC2	L70I	U	0.855244	0.80842	0.846778	0.873859	indeterminate
ERCC2	L70K	U	-0.0244084	45.7007	47.2029	48.321	Pathogenic-Strong
ERCC2	L70M	U	0.919559	0.302798	0.31238	0.320984	Benign-Supporting
ERCC2	L70N	U	0.166636	45.7007	47.1913	48.2332	Pathogenic-Strong
ERCC2	L70P	U	-0.0862694	45.7007	47.2029	48.321	Pathogenic-Strong
ERCC2	L70Q	U	0.536101	44.1185	46.297	47.604	Pathogenic-Strong
ERCC2	L70R	U	-0.197031	45.7007	47.2029	48.321	Pathogenic-Strong
ERCC2	L70S	U	0.661271	43.9177	45.9978	47.3699	Pathogenic-Strong
ERCC2	L70T	U	0.831382	1.91916	1.99609	2.07424	indeterminate
ERCC2	L70V	U	0.784513	21.0927	22.0156	23.1589	Pathogenic-Strong
ERCC2	L70W	U	0.570197	44.0853	46.1814	47.5868	Pathogenic-Strong
ERCC2	L70Y	U	0.417673	44.6445	46.671	47.8896	Pathogenic-Strong
ERCC2	L721A	U	-0.0390279	45.7007	47.2029	48.321	Pathogenic-Strong
ERCC2	L721C	U	0.155862	45.7007	47.2029	48.2798	Pathogenic-Strong
ERCC2	L721D	U	-0.122349	45.7007	47.2029	48.321	Pathogenic-Strong
ERCC2	L721E	U	-0.00528914	45.7007	47.2029	48.321	Pathogenic-Strong
ERCC2	L721F	U	1.35593	0.277493	0.28864	0.299388	Benign-Supporting
ERCC2	L721G	U	-0.00520512	45.7007	47.2029	48.321	Pathogenic-Strong
ERCC2	L721H	U	0.10891	45.7007	47.2029	48.321	Pathogenic-Strong
ERCC2	L721I	U	-0.000220248	45.7007	47.2029	48.321	Pathogenic-Strong
ERCC2	L721K	U	0.14246	45.7007	47.2029	48.2805	Pathogenic-Strong
ERCC2	L721M	U	0.947413	0.282497	0.292722	0.301621	Benign-Supporting
ERCC2	L721N	U	-0.0441908	45.7007	47.2029	48.321	Pathogenic-Strong
ERCC2	L721P	U	-0.0478078	45.7007	47.2029	48.321	Pathogenic-Strong
ERCC2	L721Q	U	-0.0611867	45.7007	47.2029	48.321	Pathogenic-Strong
ERCC2	L721R	U	0.0406232	45.7007	47.2029	48.321	Pathogenic-Strong
ERCC2	L721S	U	-0.00923548	45.7007	47.2029	48.321	Pathogenic-Strong
ERCC2	L721T	U	0.0898527	45.7007	47.2029	48.321	Pathogenic-Strong
ERCC2	L721V	U	0.0802635	45.7007	47.2029	48.321	Pathogenic-Strong
ERCC2	L721W	U	0.101308	45.7007	47.2029	48.321	Pathogenic-Strong
ERCC2	L721Y	U	1.03274	0.277493	0.28864	0.299388	Benign-Supporting
ERCC2	L734A	U	0.459565	44.6127	46.4665	47.8055	Pathogenic-Strong
ERCC2	L734C	U	0.396395	44.9637	46.7467	47.8968	Pathogenic-Strong
ERCC2	L734D	U	0.411569	44.6942	46.671	47.8896	Pathogenic-Strong
ERCC2	L734E	U	0.699969	43.2315	45.457	47.1101	Pathogenic-Strong
ERCC2	L734F	U	0.809722	5.30429	5.49144	5.88851	Pathogenic-Moderate
ERCC2	L734G	U	0.269519	45.2117	47.0322	48.0385	Pathogenic-Strong
ERCC2	L734H	U	0.436438	44.6445	46.5418	47.8693	Pathogenic-Strong
ERCC2	L734I	U	0.996359	0.277493	0.28864	0.299388	Benign-Supporting
ERCC2	L734K	U	0.424168	44.6445	46.671	47.8693	Pathogenic-Strong
ERCC2	L734M	U	0.961849	0.278325	0.290393	0.300364	Benign-Supporting
ERCC2	L734N	U	0.45269	44.6127	46.4665	47.8693	Pathogenic-Strong
ERCC2	L734P	U	0.226583	45.3677	47.0322	48.2201	Pathogenic-Strong
ERCC2	L734Q	U	0.630938	43.9498	46.1558	47.4585	Pathogenic-Strong
ERCC2	L734R	U	0.411843	44.6942	46.671	47.8896	Pathogenic-Strong
ERCC2	L734S	U	0.376309	45.1609	46.7756	47.9392	Pathogenic-Strong
ERCC2	L734T	U	0.39463	44.9637	46.7467	47.8968	Pathogenic-Strong
ERCC2	L734V	U	0.842331	1.26264	1.31571	1.38366	indeterminate
ERCC2	L734W	U	0.538418	44.0853	46.297	47.604	Pathogenic-Strong
ERCC2	L734Y	U	0.846994	1.04374	1.09489	1.14272	indeterminate
ERCC2	L736A	U	0.632173	43.9498	46.1558	47.4485	Pathogenic-Strong
ERCC2	L736C	U	0.966638	0.278325	0.290035	0.300155	Benign-Supporting
ERCC2	L736D	U	0.611557	43.9498	46.1814	47.5631	Pathogenic-Strong
ERCC2	L736E	U	0.790425	14.3892	15.0383	15.9988	Pathogenic-Moderate
ERCC2	L736F	U	1.03941	0.277493	0.28864	0.299388	Benign-Supporting
ERCC2	L736G	U	0.542001	44.0853	46.2699	47.604	Pathogenic-Strong
ERCC2	L736H	U	1.03911	0.277493	0.28864	0.299388	Benign-Supporting
ERCC2	L736I	U	1.1875	0.277493	0.28864	0.299388	Benign-Supporting
ERCC2	L736K	U	0.98744	0.277664	0.288688	0.299388	Benign-Supporting
ERCC2	L736M	U	0.822332	2.84682	2.94584	3.10257	Pathogenic-Supporting
ERCC2	L736N	U	0.903522	0.329265	0.339351	0.349188	Benign-Supporting
ERCC2	L736P	U	0.144142	45.7007	47.2029	48.2798	Pathogenic-Strong
ERCC2	L736Q	U	0.829606	2.0254	2.1055	2.18879	indeterminate
ERCC2	L736R	U	0.947015	0.282497	0.292784	0.301713	Benign-Supporting
ERCC2	L736S	U	0.837118	1.5461	1.60712	1.67367	indeterminate
ERCC2	L736T	U	0.99137	0.277664	0.28864	0.299388	Benign-Supporting
ERCC2	L736V	U	1.12046	0.277493	0.28864	0.299388	Benign-Supporting
ERCC2	L736W	U	1.06898	0.277493	0.28864	0.299388	Benign-Supporting
ERCC2	L736Y	U	1.11788	0.277493	0.28864	0.299388	Benign-Supporting
ERCC2	L738A	U	0.487856	44.4945	46.4417	47.7406	Pathogenic-Strong
ERCC2	L738C	U	0.48777	44.4945	46.4417	47.7406	Pathogenic-Strong
ERCC2	L738D	U	0.278568	45.2117	46.9622	48.0385	Pathogenic-Strong
ERCC2	L738E	U	0.504402	44.3393	46.3637	47.6832	Pathogenic-Strong
ERCC2	L738F	U	0.551862	44.0853	46.2396	47.5868	Pathogenic-Strong
ERCC2	L738G	U	0.272321	45.2117	47.0322	48.0385	Pathogenic-Strong
ERCC2	L738H	U	0.505182	44.3151	46.3637	47.6832	Pathogenic-Strong
ERCC2	L738I	U	0.928535	0.293634	0.30172	0.312661	Benign-Supporting
ERCC2	L738K	U	0.256023	45.2117	47.0322	48.0552	Pathogenic-Strong
ERCC2	L738M	U	0.990098	0.277664	0.28864	0.299388	Benign-Supporting
ERCC2	L738N	U	0.255547	45.2117	47.0322	48.0552	Pathogenic-Strong
ERCC2	L738P	U	0.135511	45.7007	47.2029	48.321	Pathogenic-Strong
ERCC2	L738Q	U	0.409632	44.6942	46.671	47.8896	Pathogenic-Strong
ERCC2	L738R	U	0.223026	45.3677	47.0322	48.2201	Pathogenic-Strong
ERCC2	L738S	U	0.332005	45.1745	46.8064	48.0359	Pathogenic-Strong
ERCC2	L738T	U	0.36458	45.1683	46.8064	47.9654	Pathogenic-Strong
ERCC2	L738V	U	0.774405	35.2545	37.1655	38.3174	Pathogenic-Strong
ERCC2	L738W	U	0.473659	44.5004	46.4665	47.7406	Pathogenic-Strong
ERCC2	L738Y	U	0.693349	43.275	45.6728	47.1462	Pathogenic-Strong
ERCC2	L739A	U	0.324394	45.1925	46.8665	48.0359	Pathogenic-Strong
ERCC2	L739C	U	0.344193	45.1745	46.8064	48.0359	Pathogenic-Strong
ERCC2	L739D	U	0.357303	45.1683	46.8064	47.9699	Pathogenic-Strong
ERCC2	L739E	U	0.241265	45.2507	47.0322	48.0622	Pathogenic-Strong
ERCC2	L739F	U	0.750458	42.8946	44.3085	46.6502	Pathogenic-Strong
ERCC2	L739G	U	0.286825	45.2117	46.9354	48.0385	Pathogenic-Strong
ERCC2	L739H	U	0.402892	44.9637	46.7313	47.8968	Pathogenic-Strong
ERCC2	L739I	U	0.830188	2.0254	2.1055	2.18879	indeterminate
ERCC2	L739K	U	0.296748	45.1925	46.9237	48.0385	Pathogenic-Strong
ERCC2	L739M	U	0.749236	42.9087	44.3453	46.694	Pathogenic-Strong
ERCC2	L739N	U	0.302918	45.1925	46.8665	48.0385	Pathogenic-Strong
ERCC2	L739P	U	0.158044	45.7007	47.1913	48.2332	Pathogenic-Strong
ERCC2	L739Q	U	0.386851	44.9637	46.7756	47.8968	Pathogenic-Strong
ERCC2	L739R	U	0.424356	44.6445	46.671	47.8693	Pathogenic-Strong
ERCC2	L739S	U	0.330146	45.1745	46.8381	48.0359	Pathogenic-Strong
ERCC2	L739T	U	0.466275	44.5004	46.4665	47.8055	Pathogenic-Strong
ERCC2	L739V	U	0.798482	9.17405	9.58479	10.2791	Pathogenic-Moderate
ERCC2	L739W	U	0.583485	44.0853	46.1814	47.5868	Pathogenic-Strong
ERCC2	L739Y	U	0.730283	43.0741	44.7287	46.9626	Pathogenic-Strong
ERCC2	L741A	U	1.04547	0.277493	0.28864	0.299388	Benign-Supporting
ERCC2	L741C	U	0.966685	0.278325	0.290035	0.300155	Benign-Supporting
ERCC2	L741D	U	0.873563	0.501472	0.515413	0.535198	indeterminate
ERCC2	L741E	U	1.05935	0.277493	0.28864	0.299388	Benign-Supporting
ERCC2	L741F	U	0.916436	0.307963	0.318487	0.324438	Benign-Supporting
ERCC2	L741G	U	0.943188	0.283762	0.293191	0.302038	Benign-Supporting
ERCC2	L741H	U	0.809297	5.30429	5.49144	5.88851	Pathogenic-Moderate
ERCC2	L741I	U	1.02211	0.277493	0.28864	0.299388	Benign-Supporting
ERCC2	L741K	U	1.0109	0.277493	0.28864	0.299388	Benign-Supporting
ERCC2	L741M	U	0.974513	0.277931	0.289002	0.299437	Benign-Supporting
ERCC2	L741N	U	0.886903	0.395259	0.409636	0.422794	Benign-Supporting
ERCC2	L741P	U	0.994114	0.277664	0.28864	0.299388	Benign-Supporting
ERCC2	L741Q	U	1.0573	0.277493	0.28864	0.299388	Benign-Supporting
ERCC2	L741R	U	1.04422	0.277493	0.28864	0.299388	Benign-Supporting
ERCC2	L741S	U	0.978604	0.277931	0.289002	0.299388	Benign-Supporting
ERCC2	L741T	U	0.918863	0.304717	0.314326	0.322293	Benign-Supporting
ERCC2	L741V	U	1.0637	0.277493	0.28864	0.299388	Benign-Supporting
ERCC2	L741W	U	0.908728	0.322293	0.329327	0.339927	Benign-Supporting
ERCC2	L741Y	U	0.856164	0.775506	0.813667	0.837466	indeterminate
ERCC2	L744A	U	0.417322	44.6445	46.671	47.8896	Pathogenic-Strong
ERCC2	L744C	U	0.64153	43.937	46.0597	47.4485	Pathogenic-Strong
ERCC2	L744D	U	0.1545	45.7007	47.2029	48.2798	Pathogenic-Strong
ERCC2	L744E	U	0.195067	45.5183	47.1681	48.2332	Pathogenic-Strong
ERCC2	L744F	U	0.522104	44.2326	46.297	47.6154	Pathogenic-Strong
ERCC2	L744G	U	0.212576	45.467	47.1408	48.2201	Pathogenic-Strong
ERCC2	L744H	U	0.235209	45.3275	47.0322	48.2201	Pathogenic-Strong
ERCC2	L744I	U	0.876231	0.475522	0.488705	0.506651	indeterminate
ERCC2	L744K	U	0.105395	45.7007	47.2029	48.321	Pathogenic-Strong
ERCC2	L744M	U	0.665319	43.9177	45.9978	47.3699	Pathogenic-Strong
ERCC2	L744N	U	0.24865	45.2117	47.0322	48.0552	Pathogenic-Strong
ERCC2	L744P	U	0.194604	45.5183	47.1681	48.2332	Pathogenic-Strong
ERCC2	L744Q	U	0.204103	45.467	47.1681	48.2201	Pathogenic-Strong
ERCC2	L744R	U	0.140457	45.7007	47.2029	48.321	Pathogenic-Strong
ERCC2	L744S	U	0.321694	45.1925	46.8665	48.0359	Pathogenic-Strong
ERCC2	L744T	U	0.436623	44.6445	46.5418	47.8693	Pathogenic-Strong
ERCC2	L744V	U	0.768236	42.4324	44.0081	46.4642	Pathogenic-Strong
ERCC2	L744W	U	0.172193	45.7007	47.1913	48.2332	Pathogenic-Strong
ERCC2	L744Y	U	0.283465	45.2117	46.9622	48.0385	Pathogenic-Strong
ERCC2	L750A	U	0.925811	0.297985	0.305265	0.314147	Benign-Supporting
ERCC2	L750C	U	0.808086	5.66202	5.86621	6.29158	Pathogenic-Moderate
ERCC2	L750D	U	0.578442	44.0853	46.1814	47.5868	Pathogenic-Strong
ERCC2	L750E	U	0.76706	42.4324	44.1123	46.4642	Pathogenic-Strong
ERCC2	L750F	U	0.835595	1.63042	1.69636	1.76049	indeterminate
ERCC2	L750G	U	0.745358	42.924	44.4118	46.7356	Pathogenic-Strong
ERCC2	L750H	U	0.825503	2.53386	2.62885	2.75922	Pathogenic-Supporting
ERCC2	L750I	U	1.00182	0.277493	0.28864	0.299388	Benign-Supporting
ERCC2	L750K	U	0.959791	0.278325	0.290393	0.300364	Benign-Supporting
ERCC2	L750M	U	1.13224	0.277493	0.28864	0.299388	Benign-Supporting
ERCC2	L750N	U	0.743992	42.9315	44.4367	46.7578	Pathogenic-Strong
ERCC2	L750P	U	0.398242	44.9637	46.7467	47.8968	Pathogenic-Strong
ERCC2	L750Q	U	1.12258	0.277493	0.28864	0.299388	Benign-Supporting
ERCC2	L750R	U	1.02445	0.277493	0.28864	0.299388	Benign-Supporting
ERCC2	L750S	U	0.86872	0.570494	0.587342	0.606157	indeterminate
ERCC2	L750T	U	0.811043	4.96644	5.13557	5.49449	Pathogenic-Moderate
ERCC2	L750V	U	0.928408	0.293634	0.30172	0.312661	Benign-Supporting
ERCC2	L750W	U	0.945215	0.282547	0.293191	0.302026	Benign-Supporting
ERCC2	L750Y	U	0.766323	42.4324	44.1123	46.4642	Pathogenic-Strong
ERCC2	L760A	U	0.870158	0.553301	0.569522	0.586047	indeterminate
ERCC2	L760C	U	0.833794	1.72011	1.79242	1.85523	indeterminate
ERCC2	L760D	U	0.716125	43.1048	45.25	46.9907	Pathogenic-Strong
ERCC2	L760E	U	0.887141	0.395259	0.409636	0.422794	Benign-Supporting
ERCC2	L760F	U	1.0557	0.277493	0.28864	0.299388	Benign-Supporting
ERCC2	L760G	U	0.881425	0.435028	0.447011	0.459711	Benign-Supporting
ERCC2	L760H	U	0.887703	0.387943	0.401108	0.413033	Benign-Supporting
ERCC2	L760I	U	1.03628	0.277493	0.28864	0.299388	Benign-Supporting
ERCC2	L760K	U	0.928293	0.293634	0.30172	0.312661	Benign-Supporting
ERCC2	L760M	U	1.00276	0.277493	0.28864	0.299388	Benign-Supporting
ERCC2	L760N	U	0.887287	0.395259	0.409636	0.422794	Benign-Supporting
ERCC2	L760P	U	1.0182	0.277493	0.28864	0.299388	Benign-Supporting
ERCC2	L760Q	U	0.933263	0.290365	0.299999	0.309357	Benign-Supporting
ERCC2	L760R	U	0.907742	0.322293	0.329327	0.339927	Benign-Supporting
ERCC2	L760S	U	0.790967	14.3892	15.0383	15.9988	Pathogenic-Moderate
ERCC2	L760T	U	0.766183	42.4324	44.1123	46.4642	Pathogenic-Strong
ERCC2	L760V	U	1.0441	0.277493	0.28864	0.299388	Benign-Supporting
ERCC2	L760W	U	1.15894	0.277493	0.28864	0.299388	Benign-Supporting
ERCC2	L760Y	U	1.08678	0.277493	0.28864	0.299388	Benign-Supporting
ERCC2	L87A	U	0.928618	0.292647	0.30172	0.311775	Benign-Supporting
ERCC2	L87C	U	0.98742	0.277664	0.288688	0.299388	Benign-Supporting
ERCC2	L87D	U	0.0117838	45.7007	47.2029	48.321	Pathogenic-Strong
ERCC2	L87E	U	0.591742	44.0069	46.1814	47.5868	Pathogenic-Strong
ERCC2	L87F	U	0.820853	3.02322	3.12329	3.29227	Pathogenic-Supporting
ERCC2	L87G	U	0.885045	0.404701	0.418271	0.431905	Benign-Supporting
ERCC2	L87H	U	0.440783	44.6127	46.5418	47.8693	Pathogenic-Strong
ERCC2	L87I	U	0.940099	0.28739	0.297766	0.303684	Benign-Supporting
ERCC2	L87K	U	0.127912	45.7007	47.2029	48.321	Pathogenic-Strong
ERCC2	L87M	U	0.921674	0.30158	0.311383	0.319506	Benign-Supporting
ERCC2	L87N	U	0.484788	44.4945	46.4417	47.7406	Pathogenic-Strong
ERCC2	L87P	U	-0.0457273	45.7007	47.2029	48.321	Pathogenic-Strong
ERCC2	L87Q	U	0.690121	43.3187	45.6728	47.1664	Pathogenic-Strong
ERCC2	L87R	U	-0.154261	45.7007	47.2029	48.321	Pathogenic-Strong
ERCC2	L87S	U	0.87075	0.53494	0.552068	0.568072	indeterminate
ERCC2	L87T	U	0.921594	0.30158	0.311383	0.319506	Benign-Supporting
ERCC2	L87V	U	0.939713	0.28739	0.297766	0.303684	Benign-Supporting
ERCC2	L87W	U	0.563838	44.0853	46.2104	47.5868	Pathogenic-Strong
ERCC2	L87Y	U	0.738352	43.074	44.56	46.9136	Pathogenic-Strong
ERCC2	L8A	U	0.14466	45.7007	47.2029	48.2798	Pathogenic-Strong
ERCC2	L8C	U	0.75912	42.6688	44.2141	46.4845	Pathogenic-Strong
ERCC2	L8D	U	0.213928	45.467	47.1099	48.2201	Pathogenic-Strong
ERCC2	L8F	U	0.195519	45.5183	47.1681	48.2332	Pathogenic-Strong
ERCC2	L8G	U	0.0293789	45.7007	47.2029	48.321	Pathogenic-Strong
ERCC2	L8H	U	0.0617829	45.7007	47.2029	48.321	Pathogenic-Strong
ERCC2	L8I	U	0.930327	0.292647	0.301548	0.310734	Benign-Supporting
ERCC2	L8K	U	-0.110476	45.7007	47.2029	48.321	Pathogenic-Strong
ERCC2	L8M	U	0.899736	0.340483	0.349301	0.360324	Benign-Supporting
ERCC2	L8N	U	-0.100697	45.7007	47.2029	48.321	Pathogenic-Strong
ERCC2	L8P	U	0.0111587	45.7007	47.2029	48.321	Pathogenic-Strong
ERCC2	L8Q	U	0.0126155	45.7007	47.2029	48.321	Pathogenic-Strong
ERCC2	L8R	U	-0.0428659	45.7007	47.2029	48.321	Pathogenic-Strong
ERCC2	L8S	U	-0.0301928	45.7007	47.2029	48.321	Pathogenic-Strong
ERCC2	L8T	U	0.378945	45.1609	46.7756	47.9392	Pathogenic-Strong
ERCC2	L8V	U	0.852798	0.877024	0.918512	0.952783	indeterminate
ERCC2	L8W	U	-0.0826126	45.7007	47.2029	48.321	Pathogenic-Strong
ERCC2	L8Y	U	-0.174683	45.7007	47.2029	48.321	Pathogenic-Strong
ERCC2	L90A	U	0.62538	43.9498	46.1778	47.55	Pathogenic-Strong
ERCC2	L90C	U	0.896835	0.351651	0.362799	0.371563	Benign-Supporting
ERCC2	L90D	U	0.0886711	45.7007	47.2029	48.321	Pathogenic-Strong
ERCC2	L90E	U	0.269362	45.2117	47.0322	48.0385	Pathogenic-Strong
ERCC2	L90F	U	0.814096	4.09757	4.2391	4.51783	Pathogenic-Supporting
ERCC2	L90G	U	0.563616	44.0853	46.2104	47.5868	Pathogenic-Strong
ERCC2	L90H	U	0.805002	6.44775	6.7253	7.21632	Pathogenic-Moderate
ERCC2	L90I	U	1.00939	0.277493	0.28864	0.299388	Benign-Supporting
ERCC2	L90K	U	-0.151784	45.7007	47.2029	48.321	Pathogenic-Strong
ERCC2	L90M	U	0.991021	0.277664	0.28864	0.299388	Benign-Supporting
ERCC2	L90N	U	1.05733	0.277493	0.28864	0.299388	Benign-Supporting
ERCC2	L90P	U	0.376436	45.1609	46.7756	47.9392	Pathogenic-Strong
ERCC2	L90Q	U	0.764344	42.501	44.157	46.4642	Pathogenic-Strong
ERCC2	L90R	U	-0.0695164	45.7007	47.2029	48.321	Pathogenic-Strong
ERCC2	L90S	U	0.611024	43.9498	46.1814	47.5631	Pathogenic-Strong
ERCC2	L90T	U	0.879838	0.442321	0.455684	0.46902	Benign-Supporting
ERCC2	L90V	U	1.03685	0.277493	0.28864	0.299388	Benign-Supporting
ERCC2	L90W	U	0.864448	0.62737	0.650788	0.673076	indeterminate
ERCC2	L90Y	U	0.641592	43.937	46.0597	47.4485	Pathogenic-Strong
ERCC2	L91A	U	0.93202	0.291634	0.300757	0.310323	Benign-Supporting
ERCC2	L91C	U	0.956633	0.279054	0.290393	0.301031	Benign-Supporting
ERCC2	L91D	U	0.87258	0.515903	0.532538	0.551594	indeterminate
ERCC2	L91E	U	0.849509	0.956495	0.999608	1.04403	indeterminate
ERCC2	L91F	U	1.07881	0.277493	0.28864	0.299388	Benign-Supporting
ERCC2	L91G	U	0.95542	0.279811	0.290393	0.301031	Benign-Supporting
ERCC2	L91H	U	0.674995	43.8601	45.8626	47.2661	Pathogenic-Strong
ERCC2	L91I	U	0.936565	0.288405	0.298601	0.307543	Benign-Supporting
ERCC2	L91K	U	0.831001	1.91916	1.99609	2.07424	indeterminate
ERCC2	L91M	U	1.027	0.277493	0.28864	0.299388	Benign-Supporting
ERCC2	L91N	U	0.890512	0.375022	0.385544	0.398492	Benign-Supporting
ERCC2	L91P	U	0.345383	45.1745	46.8064	48.0359	Pathogenic-Strong
ERCC2	L91Q	U	0.949844	0.282173	0.292227	0.30158	Benign-Supporting
ERCC2	L91R	U	0.959693	0.278325	0.290393	0.300364	Benign-Supporting
ERCC2	L91S	U	0.959395	0.278325	0.290393	0.300364	Benign-Supporting
ERCC2	L91T	U	1.00701	0.277493	0.28864	0.299388	Benign-Supporting
ERCC2	L91V	U	1.02184	0.277493	0.28864	0.299388	Benign-Supporting
ERCC2	L91W	U	1.01278	0.277493	0.28864	0.299388	Benign-Supporting
ERCC2	L91Y	U	1.06927	0.277493	0.28864	0.299388	Benign-Supporting
ERCC2	L9A	U	0.995622	0.277664	0.28864	0.299388	Benign-Supporting
ERCC2	L9C	U	1.06902	0.277493	0.28864	0.299388	Benign-Supporting
ERCC2	L9D	U	0.988339	0.277664	0.28864	0.299388	Benign-Supporting
ERCC2	L9E	U	0.963541	0.278325	0.290035	0.300364	Benign-Supporting
ERCC2	L9F	U	0.905846	0.327011	0.33679	0.344628	Benign-Supporting
ERCC2	L9G	U	0.88571	0.404701	0.418271	0.431905	Benign-Supporting
ERCC2	L9H	U	0.914496	0.310944	0.319244	0.325715	Benign-Supporting
ERCC2	L9I	U	1.01045	0.277493	0.28864	0.299388	Benign-Supporting
ERCC2	L9K	U	0.967004	0.278222	0.289503	0.300155	Benign-Supporting
ERCC2	L9M	U	0.988298	0.277664	0.28864	0.299388	Benign-Supporting
ERCC2	L9N	U	1.03934	0.277493	0.28864	0.299388	Benign-Supporting
ERCC2	L9P	U	0.998588	0.277493	0.28864	0.299388	Benign-Supporting
ERCC2	L9Q	U	1.04549	0.277493	0.28864	0.299388	Benign-Supporting
ERCC2	L9R	U	0.946059	0.282497	0.292784	0.301713	Benign-Supporting
ERCC2	L9S	U	1.01413	0.277493	0.28864	0.299388	Benign-Supporting
ERCC2	L9T	U	0.987881	0.277664	0.288688	0.299388	Benign-Supporting
ERCC2	L9V	U	1.00958	0.277493	0.28864	0.299388	Benign-Supporting
ERCC2	L9W	U	1.03643	0.277493	0.28864	0.299388	Benign-Supporting
ERCC2	L9Y	U	0.987861	0.277664	0.288688	0.299388	Benign-Supporting
ERCC2	M1I	U	0.195153	45.5183	47.1681	48.2332	Pathogenic-Strong
ERCC2	M1T	U	-0.509303	45.7007	47.2029	48.321	Pathogenic-Strong
ERCC2	M247A	U	0.80166	7.93699	8.30113	8.87443	Pathogenic-Moderate
ERCC2	M247C	U	0.890665	0.375022	0.385544	0.398492	Benign-Supporting
ERCC2	M247D	U	0.079505	45.7007	47.2029	48.321	Pathogenic-Strong
ERCC2	M247E	U	0.236559	45.3275	47.0322	48.2201	Pathogenic-Strong
ERCC2	M247F	U	1.08438	0.277493	0.28864	0.299388	Benign-Supporting
ERCC2	M247G	U	0.398847	44.9637	46.7467	47.8968	Pathogenic-Strong
ERCC2	M247H	U	0.908801	0.320251	0.326856	0.336647	Benign-Supporting
ERCC2	M247I	U	0.832684	1.8157	1.89207	1.96446	indeterminate
ERCC2	M247K	U	0.947164	0.282497	0.292722	0.301621	Benign-Supporting
ERCC2	M247L	U	1.01547	0.277493	0.28864	0.299388	Benign-Supporting
ERCC2	M247N	U	0.77308	37.6228	39.0136	40.948	Pathogenic-Strong
ERCC2	M247P	U	-0.0779638	45.7007	47.2029	48.321	Pathogenic-Strong
ERCC2	M247Q	U	0.832271	1.8157	1.89207	1.96446	indeterminate
ERCC2	M247R	U	0.921383	0.30158	0.311383	0.319506	Benign-Supporting
ERCC2	M247S	U	0.797034	9.87406	10.3273	11.0479	Pathogenic-Moderate
ERCC2	M247T	U	0.804211	6.90568	7.20608	7.72188	Pathogenic-Moderate
ERCC2	M247V	U	0.944964	0.282547	0.293191	0.302026	Benign-Supporting
ERCC2	M247W	U	0.83947	1.39599	1.45124	1.52249	indeterminate
ERCC2	M247Y	U	0.989325	0.277664	0.28864	0.299388	Benign-Supporting
ERCC2	M25A	U	-0.00695767	45.7007	47.2029	48.321	Pathogenic-Strong
ERCC2	M25C	U	0.218227	45.467	47.0322	48.2201	Pathogenic-Strong
ERCC2	M25D	U	-0.0835542	45.7007	47.2029	48.321	Pathogenic-Strong
ERCC2	M25E	U	-0.0533334	45.7007	47.2029	48.321	Pathogenic-Strong
ERCC2	M25F	U	0.142223	45.7007	47.2029	48.2805	Pathogenic-Strong
ERCC2	M25G	U	-0.15945	45.7007	47.2029	48.321	Pathogenic-Strong
ERCC2	M25H	U	-0.13076	45.7007	47.2029	48.321	Pathogenic-Strong
ERCC2	M25I	U	0.725583	43.1048	44.9102	46.9907	Pathogenic-Strong
ERCC2	M25L	U	0.585295	44.0094	46.1814	47.5868	Pathogenic-Strong
ERCC2	M25N	U	-0.0917735	45.7007	47.2029	48.321	Pathogenic-Strong
ERCC2	M25P	U	-0.239662	45.7007	47.2029	48.321	Pathogenic-Strong
ERCC2	M25Q	U	0.0518328	45.7007	47.2029	48.321	Pathogenic-Strong
ERCC2	M25R	U	-0.0850861	45.7007	47.2029	48.321	Pathogenic-Strong
ERCC2	M25S	U	-0.161348	45.7007	47.2029	48.321	Pathogenic-Strong
ERCC2	M25T	U	0.0244206	45.7007	47.2029	48.321	Pathogenic-Strong
ERCC2	M25V	U	0.0211401	45.7007	47.2029	48.321	Pathogenic-Strong
ERCC2	M25W	U	0.0571278	45.7007	47.2029	48.321	Pathogenic-Strong
ERCC2	M25Y	U	-0.0575374	45.7007	47.2029	48.321	Pathogenic-Strong
ERCC2	M42A	U	0.821393	3.02322	3.12329	3.29227	Pathogenic-Supporting
ERCC2	M42C	U	1.04014	0.277493	0.28864	0.299388	Benign-Supporting
ERCC2	M42D	U	0.0775144	45.7007	47.2029	48.321	Pathogenic-Strong
ERCC2	M42E	U	0.0601719	45.7007	47.2029	48.321	Pathogenic-Strong
ERCC2	M42F	U	0.825495	2.53386	2.62885	2.75922	Pathogenic-Supporting
ERCC2	M42G	U	0.260268	45.2117	47.0322	48.0397	Pathogenic-Strong
ERCC2	M42H	U	0.0413004	45.7007	47.2029	48.321	Pathogenic-Strong
ERCC2	M42I	U	1.18515	0.277493	0.28864	0.299388	Benign-Supporting
ERCC2	M42K	U	-0.0307024	45.7007	47.2029	48.321	Pathogenic-Strong
ERCC2	M42L	U	0.790792	14.3892	15.0383	15.9988	Pathogenic-Moderate
ERCC2	M42N	U	0.372862	45.1609	46.7756	47.9392	Pathogenic-Strong
ERCC2	M42P	U	0.318597	45.1925	46.8665	48.0359	Pathogenic-Strong
ERCC2	M42Q	U	0.778025	31.0263	32.5041	33.8728	Pathogenic-Strong
ERCC2	M42R	U	-0.0645469	45.7007	47.2029	48.321	Pathogenic-Strong
ERCC2	M42S	U	0.895463	0.356664	0.367285	0.378839	Benign-Supporting
ERCC2	M42T	U	0.817651	3.40398	3.51777	3.7311	Pathogenic-Supporting
ERCC2	M42V	U	0.991254	0.277664	0.28864	0.299388	Benign-Supporting
ERCC2	M42W	U	-0.0734872	45.7007	47.2029	48.321	Pathogenic-Strong
ERCC2	M42Y	U	1.03483	0.277493	0.28864	0.299388	Benign-Supporting
ERCC2	M438A	U	0.942599	0.285707	0.293432	0.302177	Benign-Supporting
ERCC2	M438C	U	0.999819	0.277493	0.28864	0.299388	Benign-Supporting
ERCC2	M438D	U	1.0363	0.277493	0.28864	0.299388	Benign-Supporting
ERCC2	M438E	U	0.904315	0.329265	0.339351	0.349188	Benign-Supporting
ERCC2	M438F	U	0.880694	0.442321	0.455684	0.46902	Benign-Supporting
ERCC2	M438G	U	0.922272	0.300364	0.309084	0.31838	Benign-Supporting
ERCC2	M438H	U	0.994491	0.277664	0.28864	0.299388	Benign-Supporting
ERCC2	M438I	U	0.884973	0.413867	0.427121	0.441883	Benign-Supporting
ERCC2	M438K	U	0.779109	28.8818	29.9217	31.6753	Pathogenic-Strong
ERCC2	M438L	U	0.95397	0.280293	0.291143	0.301031	Benign-Supporting
ERCC2	M438N	U	0.969849	0.277931	0.289503	0.299842	Benign-Supporting
ERCC2	M438P	U	-0.132312	45.7007	47.2029	48.321	Pathogenic-Strong
ERCC2	M438Q	U	1.01853	0.277493	0.28864	0.299388	Benign-Supporting
ERCC2	M438R	U	0.458792	44.6127	46.4665	47.8055	Pathogenic-Strong
ERCC2	M438S	U	0.979081	0.277931	0.288708	0.299388	Benign-Supporting
ERCC2	M438T	U	0.93661	0.288405	0.298601	0.307543	Benign-Supporting
ERCC2	M438V	U	0.973891	0.277931	0.289002	0.299437	Benign-Supporting
ERCC2	M438W	U	0.633352	43.9498	46.1558	47.4485	Pathogenic-Strong
ERCC2	M438Y	U	0.772448	39.3261	41.1227	42.9087	Pathogenic-Strong
ERCC2	M478A	U	1.01225	0.277493	0.28864	0.299388	Benign-Supporting
ERCC2	M478C	U	0.967057	0.278222	0.289503	0.300155	Benign-Supporting
ERCC2	M478D	U	0.0597418	45.7007	47.2029	48.321	Pathogenic-Strong
ERCC2	M478E	U	0.767456	42.4324	44.1123	46.4642	Pathogenic-Strong
ERCC2	M478F	U	0.598064	43.9498	46.1814	47.5868	Pathogenic-Strong
ERCC2	M478G	U	0.96068	0.278325	0.290393	0.300364	Benign-Supporting
ERCC2	M478H	U	0.836955	1.5461	1.60712	1.67367	indeterminate
ERCC2	M478I	U	1.02063	0.277493	0.28864	0.299388	Benign-Supporting
ERCC2	M478K	U	0.93196	0.291634	0.300757	0.310323	Benign-Supporting
ERCC2	M478L	U	0.932455	0.291634	0.300757	0.310323	Benign-Supporting
ERCC2	M478N	U	0.796348	10.6406	11.1243	11.8718	Pathogenic-Moderate
ERCC2	M478P	U	0.133834	45.7007	47.2029	48.321	Pathogenic-Strong
ERCC2	M478Q	U	0.916163	0.307963	0.318487	0.324438	Benign-Supporting
ERCC2	M478R	U	1.01377	0.277493	0.28864	0.299388	Benign-Supporting
ERCC2	M478S	U	0.832261	1.8157	1.89207	1.96446	indeterminate
ERCC2	M478T	U	0.8956	0.351651	0.362799	0.371563	Benign-Supporting
ERCC2	M478V	U	0.953355	0.280293	0.291521	0.30115	Benign-Supporting
ERCC2	M478W	U	0.570652	44.0853	46.1814	47.5868	Pathogenic-Strong
ERCC2	M478Y	U	0.616431	43.9498	46.1814	47.55	Pathogenic-Strong
ERCC2	M483A	U	0.310967	45.1925	46.8665	48.0359	Pathogenic-Strong
ERCC2	M483C	U	0.362271	45.1683	46.8064	47.9654	Pathogenic-Strong
ERCC2	M483D	U	0.0613041	45.7007	47.2029	48.321	Pathogenic-Strong
ERCC2	M483E	U	-0.0372494	45.7007	47.2029	48.321	Pathogenic-Strong
ERCC2	M483F	U	0.723224	43.1048	45.0604	46.9907	Pathogenic-Strong
ERCC2	M483G	U	0.480206	44.5004	46.4665	47.7406	Pathogenic-Strong
ERCC2	M483H	U	0.58809	44.0094	46.1814	47.5868	Pathogenic-Strong
ERCC2	M483I	U	0.754233	42.88	44.2337	46.615	Pathogenic-Strong
ERCC2	M483K	U	0.259003	45.2117	47.0322	48.0397	Pathogenic-Strong
ERCC2	M483L	U	0.868558	0.570494	0.587342	0.606157	indeterminate
ERCC2	M483N	U	0.324727	45.1925	46.8665	48.0359	Pathogenic-Strong
ERCC2	M483P	U	0.89361	0.362308	0.371488	0.385845	Benign-Supporting
ERCC2	M483Q	U	0.75495	42.8407	44.2141	46.6032	Pathogenic-Strong
ERCC2	M483R	U	0.419264	44.6445	46.671	47.8896	Pathogenic-Strong
ERCC2	M483S	U	0.233722	45.3275	47.0322	48.2201	Pathogenic-Strong
ERCC2	M483T	U	0.249926	45.2117	47.0322	48.0552	Pathogenic-Strong
ERCC2	M483V	U	0.459221	44.6127	46.4665	47.8055	Pathogenic-Strong
ERCC2	M483W	U	0.709352	43.1587	45.3966	46.9907	Pathogenic-Strong
ERCC2	M493A	U	0.138577	45.7007	47.2029	48.321	Pathogenic-Strong
ERCC2	M493C	U	0.173889	45.7007	47.1913	48.2332	Pathogenic-Strong
ERCC2	M493D	U	0.0009249	45.7007	47.2029	48.321	Pathogenic-Strong
ERCC2	M493E	U	-0.195004	45.7007	47.2029	48.321	Pathogenic-Strong
ERCC2	M493F	U	0.588597	44.0094	46.1814	47.5868	Pathogenic-Strong
ERCC2	M493G	U	-0.118703	45.7007	47.2029	48.321	Pathogenic-Strong
ERCC2	M493H	U	0.0260906	45.7007	47.2029	48.321	Pathogenic-Strong
ERCC2	M493I	U	1.06006	0.277493	0.28864	0.299388	Benign-Supporting
ERCC2	M493K	U	0.0931599	45.7007	47.2029	48.321	Pathogenic-Strong
ERCC2	M493L	U	0.969414	0.277933	0.289503	0.299842	Benign-Supporting
ERCC2	M493N	U	0.00778987	45.7007	47.2029	48.321	Pathogenic-Strong
ERCC2	M493P	U	-0.0522616	45.7007	47.2029	48.321	Pathogenic-Strong
ERCC2	M493Q	U	0.123242	45.7007	47.2029	48.321	Pathogenic-Strong
ERCC2	M493R	U	-0.0519342	45.7007	47.2029	48.321	Pathogenic-Strong
ERCC2	M493S	U	0.0140888	45.7007	47.2029	48.321	Pathogenic-Strong
ERCC2	M493T	U	0.0930373	45.7007	47.2029	48.321	Pathogenic-Strong
ERCC2	M493V	U	0.679094	43.6007	45.8601	47.1927	Pathogenic-Strong
ERCC2	M493W	U	0.149256	45.7007	47.2029	48.2798	Pathogenic-Strong
ERCC2	M493Y	U	-0.0809161	45.7007	47.2029	48.321	Pathogenic-Strong
ERCC2	M527A	U	0.140943	45.7007	47.2029	48.321	Pathogenic-Strong
ERCC2	M527C	U	0.430444	44.6445	46.6163	47.8693	Pathogenic-Strong
ERCC2	M527D	U	0.125256	45.7007	47.2029	48.321	Pathogenic-Strong
ERCC2	M527E	U	0.1004	45.7007	47.2029	48.321	Pathogenic-Strong
ERCC2	M527F	U	1.11562	0.277493	0.28864	0.299388	Benign-Supporting
ERCC2	M527G	U	0.0853409	45.7007	47.2029	48.321	Pathogenic-Strong
ERCC2	M527H	U	0.0409335	45.7007	47.2029	48.321	Pathogenic-Strong
ERCC2	M527I	U	0.44954	44.6127	46.4665	47.8693	Pathogenic-Strong
ERCC2	M527L	U	0.786415	18.1489	18.8977	19.937	Pathogenic-Moderate
ERCC2	M527N	U	-0.414232	45.7007	47.2029	48.321	Pathogenic-Strong
ERCC2	M527P	U	-0.0777005	45.7007	47.2029	48.321	Pathogenic-Strong
ERCC2	M527Q	U	-0.159675	45.7007	47.2029	48.321	Pathogenic-Strong
ERCC2	M527R	U	-0.125865	45.7007	47.2029	48.321	Pathogenic-Strong
ERCC2	M527S	U	0.0687369	45.7007	47.2029	48.321	Pathogenic-Strong
ERCC2	M527T	U	0.129943	45.7007	47.2029	48.321	Pathogenic-Strong
ERCC2	M527V	U	0.315107	45.1925	46.8665	48.0359	Pathogenic-Strong
ERCC2	M527W	U	0.140116	45.7007	47.2029	48.321	Pathogenic-Strong
ERCC2	M527Y	U	1.04884	0.277493	0.28864	0.299388	Benign-Supporting
ERCC2	M545A	U	0.577471	44.0853	46.1814	47.5868	Pathogenic-Strong
ERCC2	M545C	U	0.801046	7.93699	8.30113	8.87443	Pathogenic-Moderate
ERCC2	M545D	U	-0.180517	45.7007	47.2029	48.321	Pathogenic-Strong
ERCC2	M545E	U	0.0360908	45.7007	47.2029	48.321	Pathogenic-Strong
ERCC2	M545F	U	0.215239	45.467	47.1099	48.2201	Pathogenic-Strong
ERCC2	M545G	U	0.00978843	45.7007	47.2029	48.321	Pathogenic-Strong
ERCC2	M545H	U	0.091499	45.7007	47.2029	48.321	Pathogenic-Strong
ERCC2	M545I	U	1.10495	0.277493	0.28864	0.299388	Benign-Supporting
ERCC2	M545K	U	0.455068	44.6127	46.4665	47.8055	Pathogenic-Strong
ERCC2	M545L	U	0.840757	1.32714	1.38147	1.45199	indeterminate
ERCC2	M545N	U	-0.197968	45.7007	47.2029	48.321	Pathogenic-Strong
ERCC2	M545P	U	-0.243695	45.7007	47.2029	48.321	Pathogenic-Strong
ERCC2	M545Q	U	0.829168	2.14137	2.22429	2.31478	Pathogenic-Supporting
ERCC2	M545R	U	1.34258	0.277493	0.28864	0.299388	Benign-Supporting
ERCC2	M545S	U	0.306559	45.1925	46.8665	48.0385	Pathogenic-Strong
ERCC2	M545T	U	0.189013	45.645	47.1681	48.2332	Pathogenic-Strong
ERCC2	M545V	U	0.957714	0.278325	0.290393	0.300469	Benign-Supporting
ERCC2	M545W	U	0.0300981	45.7007	47.2029	48.321	Pathogenic-Strong
ERCC2	M545Y	U	-0.128746	45.7007	47.2029	48.321	Pathogenic-Strong
ERCC2	M57A	U	0.931192	0.292647	0.301548	0.310734	Benign-Supporting
ERCC2	M57C	U	0.96129	0.278325	0.290393	0.300364	Benign-Supporting
ERCC2	M57D	U	0.141053	45.7007	47.2029	48.321	Pathogenic-Strong
ERCC2	M57E	U	0.345913	45.1745	46.8064	48.0359	Pathogenic-Strong
ERCC2	M57F	U	0.919795	0.302798	0.31238	0.320984	Benign-Supporting
ERCC2	M57G	U	0.252317	45.2117	47.0322	48.0552	Pathogenic-Strong
ERCC2	M57H	U	0.576054	44.0853	46.1814	47.5868	Pathogenic-Strong
ERCC2	M57I	U	1.02348	0.277493	0.28864	0.299388	Benign-Supporting
ERCC2	M57K	U	0.209753	45.467	47.1681	48.2201	Pathogenic-Strong
ERCC2	M57L	U	0.98577	0.277664	0.288688	0.299388	Benign-Supporting
ERCC2	M57N	U	0.281632	45.2117	46.9622	48.0385	Pathogenic-Strong
ERCC2	M57P	U	0.000783061	45.7007	47.2029	48.321	Pathogenic-Strong
ERCC2	M57Q	U	0.465979	44.5004	46.4665	47.8055	Pathogenic-Strong
ERCC2	M57R	U	0.231855	45.3275	47.0322	48.2201	Pathogenic-Strong
ERCC2	M57S	U	0.765544	42.4922	44.157	46.4642	Pathogenic-Strong
ERCC2	M57T	U	0.957421	0.279054	0.290393	0.301031	Benign-Supporting
ERCC2	M57V	U	0.943656	0.283762	0.293191	0.302038	Benign-Supporting
ERCC2	M57W	U	0.8793	0.452678	0.465709	0.482101	indeterminate
ERCC2	M57Y	U	0.754797	42.8407	44.2141	46.6032	Pathogenic-Strong
ERCC2	M620A	U	0.382964	45.1367	46.7756	47.8968	Pathogenic-Strong
ERCC2	M620C	U	0.92193	0.30158	0.311383	0.319506	Benign-Supporting
ERCC2	M620D	U	-0.162596	45.7007	47.2029	48.321	Pathogenic-Strong
ERCC2	M620E	U	0.0650221	45.7007	47.2029	48.321	Pathogenic-Strong
ERCC2	M620F	U	0.596673	43.9498	46.1814	47.5868	Pathogenic-Strong
ERCC2	M620G	U	0.0156366	45.7007	47.2029	48.321	Pathogenic-Strong
ERCC2	M620H	U	0.193033	45.5695	47.1681	48.2332	Pathogenic-Strong
ERCC2	M620I	U	1.23531	0.277493	0.28864	0.299388	Benign-Supporting
ERCC2	M620K	U	-0.0943592	45.7007	47.2029	48.321	Pathogenic-Strong
ERCC2	M620L	U	1.04989	0.277493	0.28864	0.299388	Benign-Supporting
ERCC2	M620N	U	0.0740888	45.7007	47.2029	48.321	Pathogenic-Strong
ERCC2	M620P	U	0.174805	45.7007	47.1913	48.2332	Pathogenic-Strong
ERCC2	M620Q	U	0.445724	44.6127	46.4665	47.8693	Pathogenic-Strong
ERCC2	M620R	U	-0.157244	45.7007	47.2029	48.321	Pathogenic-Strong
ERCC2	M620S	U	0.161349	45.7007	47.1913	48.2332	Pathogenic-Strong
ERCC2	M620T	U	0.0816614	45.7007	47.2029	48.321	Pathogenic-Strong
ERCC2	M620V	U	1.17976	0.277493	0.28864	0.299388	Benign-Supporting
ERCC2	M620W	U	0.417676	44.6445	46.671	47.8896	Pathogenic-Strong
ERCC2	M620Y	U	0.02116	45.7007	47.2029	48.321	Pathogenic-Strong
ERCC2	M657A	U	-0.0475455	45.7007	47.2029	48.321	Pathogenic-Strong
ERCC2	M657C	U	0.193632	45.5695	47.1681	48.2332	Pathogenic-Strong
ERCC2	M657D	U	-0.00780807	45.7007	47.2029	48.321	Pathogenic-Strong
ERCC2	M657E	U	-0.0252346	45.7007	47.2029	48.321	Pathogenic-Strong
ERCC2	M657F	U	0.226064	45.3677	47.0322	48.2201	Pathogenic-Strong
ERCC2	M657G	U	-0.0525308	45.7007	47.2029	48.321	Pathogenic-Strong
ERCC2	M657H	U	-0.00926197	45.7007	47.2029	48.321	Pathogenic-Strong
ERCC2	M657I	U	0.602061	43.9498	46.1814	47.5631	Pathogenic-Strong
ERCC2	M657K	U	-0.0280086	45.7007	47.2029	48.321	Pathogenic-Strong
ERCC2	M657L	U	0.383396	45.0122	46.7756	47.8968	Pathogenic-Strong
ERCC2	M657N	U	0.0832092	45.7007	47.2029	48.321	Pathogenic-Strong
ERCC2	M657P	U	-0.0480266	45.7007	47.2029	48.321	Pathogenic-Strong
ERCC2	M657Q	U	0.0234859	45.7007	47.2029	48.321	Pathogenic-Strong
ERCC2	M657R	U	-0.0330924	45.7007	47.2029	48.321	Pathogenic-Strong
ERCC2	M657S	U	0.0586279	45.7007	47.2029	48.321	Pathogenic-Strong
ERCC2	M657T	U	0.0192172	45.7007	47.2029	48.321	Pathogenic-Strong
ERCC2	M657V	U	0.466613	44.5004	46.4665	47.7406	Pathogenic-Strong
ERCC2	M657W	U	0.179958	45.645	47.1913	48.2332	Pathogenic-Strong
ERCC2	M657Y	U	0.0477483	45.7007	47.2029	48.321	Pathogenic-Strong
ERCC2	M677A	U	0.722806	43.1048	45.0604	46.9907	Pathogenic-Strong
ERCC2	M677C	U	0.475787	44.5004	46.4665	47.7406	Pathogenic-Strong
ERCC2	M677D	U	-0.175559	45.7007	47.2029	48.321	Pathogenic-Strong
ERCC2	M677E	U	0.09664	45.7007	47.2029	48.321	Pathogenic-Strong
ERCC2	M677F	U	1.17554	0.277493	0.28864	0.299388	Benign-Supporting
ERCC2	M677G	U	0.0884675	45.7007	47.2029	48.321	Pathogenic-Strong
ERCC2	M677H	U	0.0732792	45.7007	47.2029	48.321	Pathogenic-Strong
ERCC2	M677I	U	0.479081	44.5004	46.4665	47.7406	Pathogenic-Strong
ERCC2	M677K	U	0.0215773	45.7007	47.2029	48.321	Pathogenic-Strong
ERCC2	M677L	U	0.820734	3.02322	3.12329	3.29227	Pathogenic-Supporting
ERCC2	M677N	U	0.161081	45.7007	47.1913	48.2332	Pathogenic-Strong
ERCC2	M677P	U	-0.00625279	45.7007	47.2029	48.321	Pathogenic-Strong
ERCC2	M677Q	U	0.897729	0.347307	0.358368	0.367075	Benign-Supporting
ERCC2	M677R	U	0.228139	45.3677	47.0322	48.2201	Pathogenic-Strong
ERCC2	M677S	U	0.122159	45.7007	47.2029	48.321	Pathogenic-Strong
ERCC2	M677T	U	0.0232396	45.7007	47.2029	48.321	Pathogenic-Strong
ERCC2	M677V	U	0.562548	44.0853	46.2359	47.5868	Pathogenic-Strong
ERCC2	M677W	U	0.037482	45.7007	47.2029	48.321	Pathogenic-Strong
ERCC2	M677Y	U	0.14465	45.7007	47.2029	48.2798	Pathogenic-Strong
ERCC2	M724A	U	0.676366	43.7454	45.8626	47.2279	Pathogenic-Strong
ERCC2	M724C	U	0.458452	44.6127	46.4665	47.8055	Pathogenic-Strong
ERCC2	M724D	U	0.0213944	45.7007	47.2029	48.321	Pathogenic-Strong
ERCC2	M724E	U	-0.0898909	45.7007	47.2029	48.321	Pathogenic-Strong
ERCC2	M724F	U	0.0733963	45.7007	47.2029	48.321	Pathogenic-Strong
ERCC2	M724G	U	0.0289106	45.7007	47.2029	48.321	Pathogenic-Strong
ERCC2	M724H	U	-0.0774248	45.7007	47.2029	48.321	Pathogenic-Strong
ERCC2	M724I	U	0.145626	45.7007	47.2029	48.2798	Pathogenic-Strong
ERCC2	M724K	U	0.109292	45.7007	47.2029	48.321	Pathogenic-Strong
ERCC2	M724L	U	0.123097	45.7007	47.2029	48.321	Pathogenic-Strong
ERCC2	M724N	U	0.118996	45.7007	47.2029	48.321	Pathogenic-Strong
ERCC2	M724P	U	-0.0929358	45.7007	47.2029	48.321	Pathogenic-Strong
ERCC2	M724Q	U	0.160966	45.7007	47.1913	48.2332	Pathogenic-Strong
ERCC2	M724R	U	0.0577742	45.7007	47.2029	48.321	Pathogenic-Strong
ERCC2	M724S	U	0.227224	45.3677	47.0322	48.2201	Pathogenic-Strong
ERCC2	M724T	U	0.139135	45.7007	47.2029	48.321	Pathogenic-Strong
ERCC2	M724V	U	0.31109	45.1925	46.8665	48.0359	Pathogenic-Strong
ERCC2	M724W	U	-0.0247365	45.7007	47.2029	48.321	Pathogenic-Strong
ERCC2	M724Y	U	-0.211056	45.7007	47.2029	48.321	Pathogenic-Strong
ERCC2	N114A	U	0.983417	0.277931	0.288688	0.299388	Benign-Supporting
ERCC2	N114C	U	0.942317	0.285707	0.293432	0.302177	Benign-Supporting
ERCC2	N114D	U	0.980252	0.277931	0.288688	0.299388	Benign-Supporting
ERCC2	N114E	U	0.989524	0.277664	0.28864	0.299388	Benign-Supporting
ERCC2	N114F	U	0.98781	0.277664	0.288688	0.299388	Benign-Supporting
ERCC2	N114G	U	0.988098	0.277664	0.28864	0.299388	Benign-Supporting
ERCC2	N114H	U	0.970491	0.277931	0.289503	0.299842	Benign-Supporting
ERCC2	N114I	U	0.900725	0.340483	0.349301	0.360324	Benign-Supporting
ERCC2	N114K	U	0.991796	0.277664	0.28864	0.299388	Benign-Supporting
ERCC2	N114L	U	0.959001	0.278325	0.290393	0.300364	Benign-Supporting
ERCC2	N114M	U	0.894718	0.356664	0.367285	0.378839	Benign-Supporting
ERCC2	N114P	U	0.95972	0.278325	0.290393	0.300364	Benign-Supporting
ERCC2	N114Q	U	0.950377	0.282173	0.292227	0.30158	Benign-Supporting
ERCC2	N114R	U	0.99867	0.277493	0.28864	0.299388	Benign-Supporting
ERCC2	N114S	U	0.954064	0.280293	0.291143	0.301031	Benign-Supporting
ERCC2	N114T	U	0.994344	0.277664	0.28864	0.299388	Benign-Supporting
ERCC2	N114V	U	0.911175	0.318741	0.325131	0.333869	Benign-Supporting
ERCC2	N114W	U	0.982864	0.277931	0.288688	0.299388	Benign-Supporting
ERCC2	N114Y	U	0.958068	0.278325	0.290393	0.300469	Benign-Supporting
ERCC2	N176A	U	0.941244	0.28739	0.295295	0.302238	Benign-Supporting
ERCC2	N176C	U	0.91279	0.314221	0.321377	0.328041	Benign-Supporting
ERCC2	N176D	U	0.967589	0.278222	0.289503	0.300155	Benign-Supporting
ERCC2	N176E	U	0.910678	0.318741	0.325131	0.333869	Benign-Supporting
ERCC2	N176F	U	0.682175	43.4581	45.8193	47.1926	Pathogenic-Strong
ERCC2	N176G	U	1.03056	0.277493	0.28864	0.299388	Benign-Supporting
ERCC2	N176H	U	1.06788	0.277493	0.28864	0.299388	Benign-Supporting
ERCC2	N176I	U	0.659669	43.9177	45.9978	47.3893	Pathogenic-Strong
ERCC2	N176K	U	0.875767	0.475522	0.488705	0.506651	indeterminate
ERCC2	N176L	U	0.771157	40.3261	42.3215	44.0069	Pathogenic-Strong
ERCC2	N176M	U	0.955633	0.279811	0.290393	0.301031	Benign-Supporting
ERCC2	N176P	U	0.429452	44.6445	46.6163	47.8693	Pathogenic-Strong
ERCC2	N176Q	U	0.809771	4.96644	5.13557	5.49449	Pathogenic-Moderate
ERCC2	N176R	U	0.904799	0.329265	0.339351	0.349188	Benign-Supporting
ERCC2	N176S	U	1.00247	0.277493	0.28864	0.299388	Benign-Supporting
ERCC2	N176T	U	0.898738	0.34362	0.352452	0.364127	Benign-Supporting
ERCC2	N176V	U	0.758874	42.6688	44.2141	46.4845	Pathogenic-Strong
ERCC2	N176W	U	0.914411	0.310944	0.319244	0.325715	Benign-Supporting
ERCC2	N176Y	U	0.851811	0.914742	0.957873	0.99627	indeterminate
ERCC2	N203A	U	0.887612	0.395259	0.409636	0.422794	Benign-Supporting
ERCC2	N203C	U	0.878801	0.452678	0.465709	0.482101	indeterminate
ERCC2	N203D	U	0.980242	0.277931	0.288688	0.299388	Benign-Supporting
ERCC2	N203E	U	0.926575	0.296724	0.302696	0.313857	Benign-Supporting
ERCC2	N203F	U	0.545685	44.0853	46.2699	47.5868	Pathogenic-Strong
ERCC2	N203G	U	0.77953	26.8105	27.7477	29.0908	Pathogenic-Strong
ERCC2	N203H	U	0.898845	0.34362	0.352452	0.364127	Benign-Supporting
ERCC2	N203I	U	0.397365	44.9637	46.7467	47.8968	Pathogenic-Strong
ERCC2	N203K	U	0.966038	0.278325	0.290035	0.300155	Benign-Supporting
ERCC2	N203L	U	0.529794	44.1956	46.297	47.604	Pathogenic-Strong
ERCC2	N203M	U	0.634531	43.9498	46.129	47.4485	Pathogenic-Strong
ERCC2	N203P	U	0.591099	44.0069	46.1814	47.5868	Pathogenic-Strong
ERCC2	N203Q	U	0.936213	0.288673	0.298761	0.30879	Benign-Supporting
ERCC2	N203R	U	0.906127	0.324438	0.332414	0.342307	Benign-Supporting
ERCC2	N203S	U	0.930306	0.292647	0.301548	0.310734	Benign-Supporting
ERCC2	N203T	U	0.894401	0.356664	0.367285	0.378839	Benign-Supporting
ERCC2	N203V	U	0.584337	44.0252	46.1814	47.5868	Pathogenic-Strong
ERCC2	N203W	U	0.554044	44.0853	46.2396	47.5868	Pathogenic-Strong
ERCC2	N203Y	U	0.531222	44.1546	46.297	47.604	Pathogenic-Strong
ERCC2	N238A	U	0.985679	0.277664	0.288688	0.299388	Benign-Supporting
ERCC2	N238C	U	1.05722	0.277493	0.28864	0.299388	Benign-Supporting
ERCC2	N238D	U	0.928573	0.293634	0.30172	0.312661	Benign-Supporting
ERCC2	N238E	U	0.904891	0.327011	0.33679	0.344628	Benign-Supporting
ERCC2	N238F	U	0.707973	43.1587	45.4173	46.9907	Pathogenic-Strong
ERCC2	N238G	U	1.01102	0.277493	0.28864	0.299388	Benign-Supporting
ERCC2	N238H	U	0.842294	1.26264	1.31571	1.38366	indeterminate
ERCC2	N238I	U	0.883756	0.413867	0.427121	0.441883	Benign-Supporting
ERCC2	N238K	U	1.16988	0.277493	0.28864	0.299388	Benign-Supporting
ERCC2	N238L	U	1.0387	0.277493	0.28864	0.299388	Benign-Supporting
ERCC2	N238M	U	0.920481	0.302798	0.31238	0.320984	Benign-Supporting
ERCC2	N238P	U	0.454065	44.6127	46.4665	47.8645	Pathogenic-Strong
ERCC2	N238Q	U	0.987575	0.277664	0.288688	0.299388	Benign-Supporting
ERCC2	N238R	U	0.925282	0.297985	0.305265	0.314147	Benign-Supporting
ERCC2	N238S	U	1.02967	0.277493	0.28864	0.299388	Benign-Supporting
ERCC2	N238T	U	1.08879	0.277493	0.28864	0.299388	Benign-Supporting
ERCC2	N238V	U	0.97511	0.277931	0.289002	0.299388	Benign-Supporting
ERCC2	N238W	U	0.229211	45.3604	47.0322	48.2201	Pathogenic-Strong
ERCC2	N238Y	U	0.792166	13.3435	13.9544	14.8398	Pathogenic-Moderate
ERCC2	N241A	U	1.01938	0.277493	0.28864	0.299388	Benign-Supporting
ERCC2	N241C	U	0.976491	0.277931	0.289002	0.299388	Benign-Supporting
ERCC2	N241D	U	1.05825	0.277493	0.28864	0.299388	Benign-Supporting
ERCC2	N241E	U	1.1003	0.277493	0.28864	0.299388	Benign-Supporting
ERCC2	N241F	U	0.7692	41.8157	43.3978	45.467	Pathogenic-Strong
ERCC2	N241G	U	0.992054	0.277664	0.28864	0.299388	Benign-Supporting
ERCC2	N241H	U	0.912566	0.316658	0.323027	0.330265	Benign-Supporting
ERCC2	N241I	U	0.787678	16.7981	17.5395	18.5992	Pathogenic-Moderate
ERCC2	N241K	U	0.971006	0.277931	0.289002	0.299842	Benign-Supporting
ERCC2	N241L	U	0.859672	0.720091	0.751525	0.771954	indeterminate
ERCC2	N241M	U	0.832467	1.8157	1.89207	1.96446	indeterminate
ERCC2	N241P	U	0.282738	45.2117	46.9622	48.0385	Pathogenic-Strong
ERCC2	N241Q	U	0.973864	0.277931	0.289002	0.299437	Benign-Supporting
ERCC2	N241R	U	0.954069	0.280293	0.291143	0.301031	Benign-Supporting
ERCC2	N241S	U	1.01429	0.277493	0.28864	0.299388	Benign-Supporting
ERCC2	N241T	U	0.96566	0.278325	0.290035	0.300155	Benign-Supporting
ERCC2	N241V	U	0.910204	0.318741	0.325131	0.333869	Benign-Supporting
ERCC2	N241W	U	0.689115	43.3187	45.6885	47.1899	Pathogenic-Strong
ERCC2	N241Y	U	0.910149	0.318741	0.325131	0.333869	Benign-Supporting
ERCC2	N250A	U	0.969786	0.277931	0.289503	0.299842	Benign-Supporting
ERCC2	N250C	U	1.04472	0.277493	0.28864	0.299388	Benign-Supporting
ERCC2	N250D	U	0.911073	0.318741	0.325131	0.333869	Benign-Supporting
ERCC2	N250E	U	0.942066	0.285707	0.293432	0.302177	Benign-Supporting
ERCC2	N250F	U	0.875726	0.488415	0.502081	0.518967	indeterminate
ERCC2	N250G	U	0.979298	0.277931	0.288708	0.299388	Benign-Supporting
ERCC2	N250H	U	0.959327	0.278325	0.290393	0.300364	Benign-Supporting
ERCC2	N250I	U	0.861207	0.695057	0.724178	0.747453	indeterminate
ERCC2	N250K	U	0.885347	0.404701	0.418271	0.431905	Benign-Supporting
ERCC2	N250L	U	0.807625	5.66202	5.86621	6.29158	Pathogenic-Moderate
ERCC2	N250M	U	1.05472	0.277493	0.28864	0.299388	Benign-Supporting
ERCC2	N250P	U	0.906807	0.324438	0.332414	0.342307	Benign-Supporting
ERCC2	N250R	U	0.910085	0.320251	0.326856	0.336647	Benign-Supporting
ERCC2	N250S	U	0.908276	0.322293	0.329327	0.339927	Benign-Supporting
ERCC2	N250T	U	0.905367	0.327011	0.33679	0.344628	Benign-Supporting
ERCC2	N250V	U	0.917904	0.306622	0.316103	0.323022	Benign-Supporting
ERCC2	N250W	U	0.984904	0.277931	0.288688	0.299388	Benign-Supporting
ERCC2	N250Y	U	0.983627	0.277931	0.288688	0.299388	Benign-Supporting
ERCC2	N262A	U	0.844964	1.14519	1.19669	1.25761	indeterminate
ERCC2	N262C	U	0.928543	0.293634	0.30172	0.312661	Benign-Supporting
ERCC2	N262D	U	0.53475	44.1185	46.297	47.604	Pathogenic-Strong
ERCC2	N262E	U	0.841999	1.26264	1.31571	1.38366	indeterminate
ERCC2	N262F	U	0.281871	45.2117	46.9622	48.0385	Pathogenic-Strong
ERCC2	N262G	U	0.824321	2.53386	2.62885	2.75922	Pathogenic-Supporting
ERCC2	N262H	U	0.812848	4.36355	4.51959	4.82275	Pathogenic-Moderate
ERCC2	N262I	U	0.79114	14.3892	15.0383	15.9988	Pathogenic-Moderate
ERCC2	N262K	U	0.857532	0.750431	0.77911	0.803415	indeterminate
ERCC2	N262L	U	0.884506	0.413867	0.427121	0.441883	Benign-Supporting
ERCC2	N262M	U	0.801626	7.93699	8.30113	8.87443	Pathogenic-Moderate
ERCC2	N262P	U	0.8538	0.841876	0.881631	0.912407	indeterminate
ERCC2	N262Q	U	0.892616	0.366963	0.378763	0.392696	Benign-Supporting
ERCC2	N262R	U	0.804607	6.44775	6.7253	7.21632	Pathogenic-Moderate
ERCC2	N262S	U	0.889332	0.381798	0.391913	0.407633	Benign-Supporting
ERCC2	N262T	U	0.795526	10.6406	11.1243	11.8718	Pathogenic-Moderate
ERCC2	N262V	U	0.789657	15.5543	16.2405	17.2645	Pathogenic-Moderate
ERCC2	N262W	U	0.257105	45.2117	47.0322	48.0397	Pathogenic-Strong
ERCC2	N262Y	U	0.402574	44.9637	46.7313	47.8968	Pathogenic-Strong
ERCC2	N307A	U	1.0284	0.277493	0.28864	0.299388	Benign-Supporting
ERCC2	N307C	U	0.937183	0.288405	0.298601	0.307543	Benign-Supporting
ERCC2	N307D	U	1.07034	0.277493	0.28864	0.299388	Benign-Supporting
ERCC2	N307E	U	1.0385	0.277493	0.28864	0.299388	Benign-Supporting
ERCC2	N307F	U	0.990889	0.277664	0.28864	0.299388	Benign-Supporting
ERCC2	N307G	U	1.02136	0.277493	0.28864	0.299388	Benign-Supporting
ERCC2	N307H	U	0.894922	0.356664	0.367285	0.378839	Benign-Supporting
ERCC2	N307I	U	1.03933	0.277493	0.28864	0.299388	Benign-Supporting
ERCC2	N307K	U	0.977003	0.277931	0.289002	0.299388	Benign-Supporting
ERCC2	N307L	U	1.00432	0.277493	0.28864	0.299388	Benign-Supporting
ERCC2	N307M	U	1.00199	0.277493	0.28864	0.299388	Benign-Supporting
ERCC2	N307P	U	1.00215	0.277493	0.28864	0.299388	Benign-Supporting
ERCC2	N307Q	U	1.03005	0.277493	0.28864	0.299388	Benign-Supporting
ERCC2	N307R	U	1.00527	0.277493	0.28864	0.299388	Benign-Supporting
ERCC2	N307S	U	1.0033	0.277493	0.28864	0.299388	Benign-Supporting
ERCC2	N307T	U	1.02024	0.277493	0.28864	0.299388	Benign-Supporting
ERCC2	N307V	U	0.998534	0.277493	0.28864	0.299388	Benign-Supporting
ERCC2	N307W	U	0.978736	0.277931	0.289002	0.299388	Benign-Supporting
ERCC2	N307Y	U	0.892355	0.366963	0.378763	0.392696	Benign-Supporting
ERCC2	N402A	U	0.941889	0.285707	0.293432	0.302177	Benign-Supporting
ERCC2	N402C	U	0.950076	0.282173	0.292227	0.30158	Benign-Supporting
ERCC2	N402D	U	0.939956	0.28739	0.297766	0.303684	Benign-Supporting
ERCC2	N402E	U	1.01759	0.277493	0.28864	0.299388	Benign-Supporting
ERCC2	N402F	U	0.801427	7.93699	8.30113	8.87443	Pathogenic-Moderate
ERCC2	N402G	U	0.967883	0.278222	0.289503	0.300155	Benign-Supporting
ERCC2	N402H	U	0.984703	0.277931	0.288688	0.299388	Benign-Supporting
ERCC2	N402I	U	0.775081	35.2545	37.1655	38.3174	Pathogenic-Strong
ERCC2	N402K	U	0.925162	0.297985	0.305265	0.314147	Benign-Supporting
ERCC2	N402L	U	0.817352	3.61499	3.7368	3.97827	Pathogenic-Supporting
ERCC2	N402M	U	0.894392	0.356664	0.367285	0.378839	Benign-Supporting
ERCC2	N402P	U	-0.108554	45.7007	47.2029	48.321	Pathogenic-Strong
ERCC2	N402Q	U	0.964188	0.278325	0.290035	0.300364	Benign-Supporting
ERCC2	N402R	U	0.951293	0.281689	0.291521	0.301515	Benign-Supporting
ERCC2	N402S	U	0.987296	0.277664	0.288688	0.299388	Benign-Supporting
ERCC2	N402T	U	0.967297	0.278222	0.289503	0.300155	Benign-Supporting
ERCC2	N402V	U	0.87658	0.475522	0.488705	0.506651	indeterminate
ERCC2	N402W	U	0.877592	0.462884	0.478006	0.492973	indeterminate
ERCC2	N402Y	U	0.86161	0.671845	0.699237	0.718948	indeterminate
ERCC2	N430A	U	0.96751	0.278222	0.289503	0.300155	Benign-Supporting
ERCC2	N430C	U	0.949105	0.282473	0.292642	0.30158	Benign-Supporting
ERCC2	N430D	U	0.997621	0.277493	0.28864	0.299388	Benign-Supporting
ERCC2	N430E	U	0.957509	0.279054	0.290393	0.301031	Benign-Supporting
ERCC2	N430F	U	0.834407	1.72011	1.79242	1.85523	indeterminate
ERCC2	N430G	U	0.943456	0.283762	0.293191	0.302038	Benign-Supporting
ERCC2	N430H	U	0.911862	0.316658	0.323027	0.330265	Benign-Supporting
ERCC2	N430I	U	0.911449	0.316658	0.323027	0.330265	Benign-Supporting
ERCC2	N430K	U	0.871902	0.515903	0.532538	0.551594	indeterminate
ERCC2	N430L	U	0.928867	0.292647	0.30172	0.311775	Benign-Supporting
ERCC2	N430M	U	0.949904	0.282173	0.292227	0.30158	Benign-Supporting
ERCC2	N430P	U	0.9075	0.322293	0.329327	0.339927	Benign-Supporting
ERCC2	N430Q	U	0.962106	0.278325	0.290393	0.300364	Benign-Supporting
ERCC2	N430R	U	0.909505	0.320251	0.326856	0.336647	Benign-Supporting
ERCC2	N430S	U	0.949371	0.282473	0.292642	0.30158	Benign-Supporting
ERCC2	N430T	U	0.984987	0.277931	0.288688	0.299388	Benign-Supporting
ERCC2	N430V	U	0.954464	0.280293	0.291143	0.301031	Benign-Supporting
ERCC2	N430W	U	0.662529	43.9177	45.9978	47.3699	Pathogenic-Strong
ERCC2	N430Y	U	0.939837	0.28739	0.297766	0.303684	Benign-Supporting
ERCC2	N499A	U	0.868929	0.570494	0.587342	0.606157	indeterminate
ERCC2	N499C	U	0.818776	3.40398	3.51777	3.7311	Pathogenic-Supporting
ERCC2	N499D	U	0.565333	44.0853	46.2104	47.5868	Pathogenic-Strong
ERCC2	N499E	U	0.480111	44.5004	46.4665	47.7406	Pathogenic-Strong
ERCC2	N499F	U	0.892954	0.362308	0.371488	0.385845	Benign-Supporting
ERCC2	N499G	U	0.883576	0.4248	0.437226	0.453099	Benign-Supporting
ERCC2	N499H	U	0.525135	44.2326	46.297	47.6154	Pathogenic-Strong
ERCC2	N499I	U	0.669721	43.9177	45.9961	47.2973	Pathogenic-Strong
ERCC2	N499K	U	0.637641	43.9498	46.0597	47.4485	Pathogenic-Strong
ERCC2	N499L	U	0.567865	44.0853	46.2073	47.5868	Pathogenic-Strong
ERCC2	N499M	U	0.74793	42.9087	44.3663	46.7356	Pathogenic-Strong
ERCC2	N499P	U	0.914445	0.310944	0.319244	0.325715	Benign-Supporting
ERCC2	N499Q	U	0.681869	43.4581	45.8193	47.1926	Pathogenic-Strong
ERCC2	N499R	U	0.896609	0.351651	0.362799	0.371563	Benign-Supporting
ERCC2	N499S	U	0.912719	0.316658	0.323027	0.330265	Benign-Supporting
ERCC2	N499T	U	0.649898	43.9177	45.9978	47.4422	Pathogenic-Strong
ERCC2	N499V	U	0.628061	43.9498	46.1558	47.5375	Pathogenic-Strong
ERCC2	N499W	U	1.10994	0.277493	0.28864	0.299388	Benign-Supporting
ERCC2	N499Y	U	0.845258	1.14519	1.19669	1.25761	indeterminate
ERCC2	N4A	U	0.790017	14.3892	15.0383	15.9988	Pathogenic-Moderate
ERCC2	N4C	U	0.931465	0.291634	0.300757	0.310323	Benign-Supporting
ERCC2	N4D	U	0.790074	14.3892	15.0383	15.9988	Pathogenic-Moderate
ERCC2	N4E	U	0.791907	13.3435	13.9544	14.8398	Pathogenic-Moderate
ERCC2	N4F	U	0.746307	42.924	44.4118	46.7356	Pathogenic-Strong
ERCC2	N4G	U	0.569654	44.0853	46.1814	47.5868	Pathogenic-Strong
ERCC2	N4H	U	0.931615	0.291634	0.300757	0.310323	Benign-Supporting
ERCC2	N4I	U	0.908103	0.322293	0.329327	0.339927	Benign-Supporting
ERCC2	N4K	U	1.02432	0.277493	0.28864	0.299388	Benign-Supporting
ERCC2	N4L	U	0.920951	0.30158	0.311383	0.319506	Benign-Supporting
ERCC2	N4M	U	0.994115	0.277664	0.28864	0.299388	Benign-Supporting
ERCC2	N4P	U	0.460566	44.6099	46.4665	47.8055	Pathogenic-Strong
ERCC2	N4Q	U	1.00781	0.277493	0.28864	0.299388	Benign-Supporting
ERCC2	N4R	U	0.955749	0.279811	0.290393	0.301031	Benign-Supporting
ERCC2	N4S	U	0.986106	0.277664	0.288688	0.299388	Benign-Supporting
ERCC2	N4T	U	0.996795	0.277493	0.28864	0.299388	Benign-Supporting
ERCC2	N4V	U	0.941144	0.28739	0.295295	0.302238	Benign-Supporting
ERCC2	N4W	U	0.655319	43.9177	45.9978	47.4184	Pathogenic-Strong
ERCC2	N4Y	U	0.728463	43.0924	44.7694	46.9907	Pathogenic-Strong
ERCC2	N519A	U	0.594839	43.9498	46.1814	47.5868	Pathogenic-Strong
ERCC2	N519C	U	0.695995	43.2315	45.6141	47.1462	Pathogenic-Strong
ERCC2	N519D	U	0.384584	44.9637	46.7756	47.8968	Pathogenic-Strong
ERCC2	N519E	U	0.438526	44.6445	46.5418	47.8693	Pathogenic-Strong
ERCC2	N519F	U	1.01769	0.277493	0.28864	0.299388	Benign-Supporting
ERCC2	N519G	U	0.656433	43.9177	45.9978	47.4184	Pathogenic-Strong
ERCC2	N519H	U	1.03185	0.277493	0.28864	0.299388	Benign-Supporting
ERCC2	N519I	U	0.75117	42.8946	44.3085	46.6502	Pathogenic-Strong
ERCC2	N519K	U	0.725803	43.1048	44.9102	46.9907	Pathogenic-Strong
ERCC2	N519L	U	0.593901	43.9907	46.1814	47.5868	Pathogenic-Strong
ERCC2	N519M	U	0.776782	31.0263	32.5041	33.8728	Pathogenic-Strong
ERCC2	N519P	U	0.422741	44.6445	46.671	47.8856	Pathogenic-Strong
ERCC2	N519Q	U	0.828553	2.14137	2.22429	2.31478	Pathogenic-Supporting
ERCC2	N519R	U	0.845132	1.14519	1.19669	1.25761	indeterminate
ERCC2	N519S	U	0.606119	43.9498	46.1814	47.5631	Pathogenic-Strong
ERCC2	N519T	U	0.873675	0.501472	0.515413	0.535198	indeterminate
ERCC2	N519V	U	0.811055	4.6527	4.81267	5.1437	Pathogenic-Moderate
ERCC2	N519W	U	0.748243	42.9087	44.3663	46.7356	Pathogenic-Strong
ERCC2	N519Y	U	0.545698	44.0853	46.2699	47.5868	Pathogenic-Strong
ERCC2	N522A	U	0.955143	0.279811	0.290393	0.301031	Benign-Supporting
ERCC2	N522C	U	0.966081	0.278325	0.290035	0.300155	Benign-Supporting
ERCC2	N522D	U	0.720949	43.1048	45.1714	46.9907	Pathogenic-Strong
ERCC2	N522E	U	0.612484	43.9498	46.1814	47.5599	Pathogenic-Strong
ERCC2	N522F	U	0.865818	0.607714	0.626827	0.647586	indeterminate
ERCC2	N522G	U	0.931523	0.291634	0.300757	0.310323	Benign-Supporting
ERCC2	N522I	U	0.912674	0.316658	0.323027	0.330265	Benign-Supporting
ERCC2	N522K	U	1.04213	0.277493	0.28864	0.299388	Benign-Supporting
ERCC2	N522L	U	0.953079	0.280293	0.291521	0.30115	Benign-Supporting
ERCC2	N522M	U	0.883795	0.413867	0.427121	0.441883	Benign-Supporting
ERCC2	N522P	U	0.00350794	45.7007	47.2029	48.321	Pathogenic-Strong
ERCC2	N522Q	U	0.932411	0.291634	0.300757	0.310323	Benign-Supporting
ERCC2	N522R	U	1.10311	0.277493	0.28864	0.299388	Benign-Supporting
ERCC2	N522S	U	1.04562	0.277493	0.28864	0.299388	Benign-Supporting
ERCC2	N522T	U	0.837916	1.46919	1.52653	1.59473	indeterminate
ERCC2	N522V	U	0.928781	0.292647	0.30172	0.311775	Benign-Supporting
ERCC2	N522W	U	0.967148	0.278222	0.289503	0.300155	Benign-Supporting
ERCC2	N522Y	U	0.925146	0.297985	0.305265	0.314147	Benign-Supporting
ERCC2	N560A	U	0.894139	0.362308	0.371488	0.385845	Benign-Supporting
ERCC2	N560C	U	0.956513	0.279054	0.290393	0.301031	Benign-Supporting
ERCC2	N560D	U	0.776522	33.0927	34.6417	36.0528	Pathogenic-Strong
ERCC2	N560E	U	0.754808	42.8407	44.2141	46.6032	Pathogenic-Strong
ERCC2	N560F	U	0.999477	0.277493	0.28864	0.299388	Benign-Supporting
ERCC2	N560G	U	0.809056	5.30429	5.49144	5.88851	Pathogenic-Moderate
ERCC2	N560H	U	1.06116	0.277493	0.28864	0.299388	Benign-Supporting
ERCC2	N560I	U	0.980738	0.277931	0.288688	0.299388	Benign-Supporting
ERCC2	N560K	U	1.17092	0.277493	0.28864	0.299388	Benign-Supporting
ERCC2	N560L	U	0.973032	0.277931	0.289002	0.299749	Benign-Supporting
ERCC2	N560M	U	0.971364	0.277931	0.289002	0.299842	Benign-Supporting
ERCC2	N560P	U	1.14029	0.277493	0.28864	0.299388	Benign-Supporting
ERCC2	N560Q	U	0.874636	0.488415	0.502081	0.518967	indeterminate
ERCC2	N560R	U	1.2602	0.277493	0.28864	0.299388	Benign-Supporting
ERCC2	N560S	U	0.955906	0.279811	0.290393	0.301031	Benign-Supporting
ERCC2	N560T	U	1.05184	0.277493	0.28864	0.299388	Benign-Supporting
ERCC2	N560V	U	1.02795	0.277493	0.28864	0.299388	Benign-Supporting
ERCC2	N560W	U	0.894718	0.356664	0.367285	0.378839	Benign-Supporting
ERCC2	N560Y	U	1.00642	0.277493	0.28864	0.299388	Benign-Supporting
ERCC2	N564A	U	0.853722	0.841876	0.881631	0.912407	indeterminate
ERCC2	N564C	U	0.84522	1.14519	1.19669	1.25761	indeterminate
ERCC2	N564D	U	-0.00363136	45.7007	47.2029	48.321	Pathogenic-Strong
ERCC2	N564E	U	0.213575	45.467	47.1099	48.2201	Pathogenic-Strong
ERCC2	N564F	U	1.25278	0.277493	0.28864	0.299388	Benign-Supporting
ERCC2	N564G	U	0.400661	44.9637	46.7313	47.8968	Pathogenic-Strong
ERCC2	N564H	U	1.0713	0.277493	0.28864	0.299388	Benign-Supporting
ERCC2	N564I	U	0.519774	44.2326	46.297	47.6154	Pathogenic-Strong
ERCC2	N564K	U	1.47091	0.277493	0.28864	0.299388	Benign-Supporting
ERCC2	N564L	U	1.14253	0.277493	0.28864	0.299388	Benign-Supporting
ERCC2	N564M	U	1.00925	0.277493	0.28864	0.299388	Benign-Supporting
ERCC2	N564P	U	0.0253091	45.7007	47.2029	48.321	Pathogenic-Strong
ERCC2	N564Q	U	0.785604	19.5762	20.4549	21.4101	Pathogenic-Strong
ERCC2	N564R	U	1.44672	0.277493	0.28864	0.299388	Benign-Supporting
ERCC2	N564S	U	0.642644	43.937	46.0597	47.4485	Pathogenic-Strong
ERCC2	N564T	U	0.478685	44.5004	46.4665	47.7406	Pathogenic-Strong
ERCC2	N564V	U	0.568345	44.0853	46.192	47.5868	Pathogenic-Strong
ERCC2	N564W	U	0.806094	6.03689	6.28138	6.72521	Pathogenic-Moderate
ERCC2	N564Y	U	1.32602	0.277493	0.28864	0.299388	Benign-Supporting
ERCC2	N590A	U	0.466636	44.5004	46.4665	47.7406	Pathogenic-Strong
ERCC2	N590C	U	1.16529	0.277493	0.28864	0.299388	Benign-Supporting
ERCC2	N590D	U	0.200467	45.467	47.1681	48.2201	Pathogenic-Strong
ERCC2	N590E	U	0.0268353	45.7007	47.2029	48.321	Pathogenic-Strong
ERCC2	N590F	U	0.133716	45.7007	47.2029	48.321	Pathogenic-Strong
ERCC2	N590G	U	0.16451	45.7007	47.1913	48.2332	Pathogenic-Strong
ERCC2	N590H	U	0.132885	45.7007	47.2029	48.321	Pathogenic-Strong
ERCC2	N590I	U	1.43043	0.277493	0.28864	0.299388	Benign-Supporting
ERCC2	N590K	U	1.06548	0.277493	0.28864	0.299388	Benign-Supporting
ERCC2	N590L	U	0.373471	45.1609	46.7756	47.9392	Pathogenic-Strong
ERCC2	N590M	U	0.473573	44.5004	46.4665	47.7406	Pathogenic-Strong
ERCC2	N590P	U	-0.108426	45.7007	47.2029	48.321	Pathogenic-Strong
ERCC2	N590Q	U	0.0150886	45.7007	47.2029	48.321	Pathogenic-Strong
ERCC2	N590R	U	1.15788	0.277493	0.28864	0.299388	Benign-Supporting
ERCC2	N590S	U	0.740182	42.9538	44.511	46.8828	Pathogenic-Strong
ERCC2	N590T	U	0.556106	44.0853	46.2396	47.5868	Pathogenic-Strong
ERCC2	N590V	U	1.11381	0.277493	0.28864	0.299388	Benign-Supporting
ERCC2	N590W	U	0.183	45.645	47.1681	48.2332	Pathogenic-Strong
ERCC2	N590Y	U	0.281553	45.2117	46.9622	48.0385	Pathogenic-Strong
ERCC2	N649A	U	1.03264	0.277493	0.28864	0.299388	Benign-Supporting
ERCC2	N649C	U	1.09103	0.277493	0.28864	0.299388	Benign-Supporting
ERCC2	N649D	U	0.92953	0.292647	0.30172	0.311775	Benign-Supporting
ERCC2	N649E	U	0.899479	0.34362	0.352452	0.364127	Benign-Supporting
ERCC2	N649G	U	1.02966	0.277493	0.28864	0.299388	Benign-Supporting
ERCC2	N649H	U	0.925853	0.297985	0.305265	0.314147	Benign-Supporting
ERCC2	N649I	U	0.988159	0.277664	0.28864	0.299388	Benign-Supporting
ERCC2	N649K	U	0.851352	0.914742	0.957873	0.99627	indeterminate
ERCC2	N649L	U	0.93229	0.291634	0.300757	0.310323	Benign-Supporting
ERCC2	N649M	U	1.07095	0.277493	0.28864	0.299388	Benign-Supporting
ERCC2	N649P	U	1.04558	0.277493	0.28864	0.299388	Benign-Supporting
ERCC2	N649Q	U	0.976663	0.277931	0.289002	0.299388	Benign-Supporting
ERCC2	N649R	U	0.964289	0.278325	0.290035	0.300155	Benign-Supporting
ERCC2	N649S	U	1.02873	0.277493	0.28864	0.299388	Benign-Supporting
ERCC2	N649T	U	0.924859	0.297985	0.305265	0.314147	Benign-Supporting
ERCC2	N649V	U	0.967365	0.278222	0.289503	0.300155	Benign-Supporting
ERCC2	N649W	U	1.10489	0.277493	0.28864	0.299388	Benign-Supporting
ERCC2	N649Y	U	1.06508	0.277493	0.28864	0.299388	Benign-Supporting
ERCC2	N705A	U	0.959164	0.278325	0.290393	0.300364	Benign-Supporting
ERCC2	N705C	U	0.902302	0.333403	0.343342	0.351905	Benign-Supporting
ERCC2	N705D	U	0.285034	45.2117	46.9622	48.0385	Pathogenic-Strong
ERCC2	N705E	U	0.34103	45.1745	46.8064	48.0359	Pathogenic-Strong
ERCC2	N705F	U	0.967017	0.278222	0.289503	0.300155	Benign-Supporting
ERCC2	N705G	U	0.451339	44.6127	46.4665	47.8693	Pathogenic-Strong
ERCC2	N705H	U	1.06981	0.277493	0.28864	0.299388	Benign-Supporting
ERCC2	N705I	U	0.300376	45.1925	46.8665	48.0385	Pathogenic-Strong
ERCC2	N705K	U	1.0778	0.277493	0.28864	0.299388	Benign-Supporting
ERCC2	N705L	U	0.992274	0.277664	0.28864	0.299388	Benign-Supporting
ERCC2	N705M	U	1.08617	0.277493	0.28864	0.299388	Benign-Supporting
ERCC2	N705P	U	0.0905392	45.7007	47.2029	48.321	Pathogenic-Strong
ERCC2	N705Q	U	0.770639	40.3261	42.3215	44.0069	Pathogenic-Strong
ERCC2	N705R	U	1.12786	0.277493	0.28864	0.299388	Benign-Supporting
ERCC2	N705S	U	0.772671	39.3261	41.1227	42.9087	Pathogenic-Strong
ERCC2	N705T	U	0.774362	35.2545	37.1655	38.3174	Pathogenic-Strong
ERCC2	N705V	U	0.923502	0.299489	0.308376	0.314994	Benign-Supporting
ERCC2	N705W	U	0.83537	1.63042	1.69636	1.76049	indeterminate
ERCC2	N705Y	U	0.960657	0.278325	0.290393	0.300364	Benign-Supporting
ERCC2	N707A	U	0.63994	43.937	46.0597	47.4485	Pathogenic-Strong
ERCC2	N707C	U	0.795786	10.6406	11.1243	11.8718	Pathogenic-Moderate
ERCC2	N707D	U	0.851486	0.914742	0.957873	0.99627	indeterminate
ERCC2	N707E	U	0.605565	43.9498	46.1814	47.5631	Pathogenic-Strong
ERCC2	N707F	U	0.412417	44.6942	46.671	47.8896	Pathogenic-Strong
ERCC2	N707G	U	0.538802	44.0853	46.297	47.604	Pathogenic-Strong
ERCC2	N707H	U	0.753349	42.88	44.2337	46.615	Pathogenic-Strong
ERCC2	N707I	U	0.215631	45.467	47.0992	48.2201	Pathogenic-Strong
ERCC2	N707K	U	0.471938	44.5004	46.4665	47.7406	Pathogenic-Strong
ERCC2	N707L	U	0.3819	45.1367	46.7756	47.8968	Pathogenic-Strong
ERCC2	N707M	U	0.634949	43.9498	46.129	47.4485	Pathogenic-Strong
ERCC2	N707P	U	0.148136	45.7007	47.2029	48.2798	Pathogenic-Strong
ERCC2	N707Q	U	0.543958	44.0853	46.2699	47.604	Pathogenic-Strong
ERCC2	N707R	U	0.541386	44.0853	46.2753	47.604	Pathogenic-Strong
ERCC2	N707S	U	0.679775	43.6007	45.8601	47.1927	Pathogenic-Strong
ERCC2	N707T	U	0.392953	44.9637	46.7646	47.8968	Pathogenic-Strong
ERCC2	N707V	U	0.233959	45.3275	47.0322	48.2201	Pathogenic-Strong
ERCC2	N707W	U	0.104375	45.7007	47.2029	48.321	Pathogenic-Strong
ERCC2	N707Y	U	0.605208	43.9498	46.1814	47.5631	Pathogenic-Strong
ERCC2	N92A	U	1.00651	0.277493	0.28864	0.299388	Benign-Supporting
ERCC2	N92C	U	1.03386	0.277493	0.28864	0.299388	Benign-Supporting
ERCC2	N92D	U	1.0541	0.277493	0.28864	0.299388	Benign-Supporting
ERCC2	N92E	U	0.993066	0.277664	0.28864	0.299388	Benign-Supporting
ERCC2	N92G	U	0.99617	0.277493	0.28864	0.299388	Benign-Supporting
ERCC2	N92H	U	0.984003	0.277931	0.288688	0.299388	Benign-Supporting
ERCC2	N92I	U	1.01061	0.277493	0.28864	0.299388	Benign-Supporting
ERCC2	N92K	U	1.06498	0.277493	0.28864	0.299388	Benign-Supporting
ERCC2	N92L	U	0.931617	0.291634	0.300757	0.310323	Benign-Supporting
ERCC2	N92M	U	0.986912	0.277664	0.288688	0.299388	Benign-Supporting
ERCC2	N92P	U	0.968343	0.277933	0.289503	0.299842	Benign-Supporting
ERCC2	N92Q	U	1.04254	0.277493	0.28864	0.299388	Benign-Supporting
ERCC2	N92R	U	1.01972	0.277493	0.28864	0.299388	Benign-Supporting
ERCC2	N92S	U	0.967998	0.278222	0.289503	0.300155	Benign-Supporting
ERCC2	N92T	U	1.02977	0.277493	0.28864	0.299388	Benign-Supporting
ERCC2	N92V	U	0.920151	0.302798	0.31238	0.320984	Benign-Supporting
ERCC2	N92W	U	0.912387	0.316658	0.323027	0.330265	Benign-Supporting
ERCC2	N92Y	U	0.9384	0.2883	0.297998	0.305786	Benign-Supporting
ERCC2	P103A	U	1.00988	0.277493	0.28864	0.299388	Benign-Supporting
ERCC2	P103C	U	1.00684	0.277493	0.28864	0.299388	Benign-Supporting
ERCC2	P103D	U	0.994354	0.277664	0.28864	0.299388	Benign-Supporting
ERCC2	P103E	U	1.01108	0.277493	0.28864	0.299388	Benign-Supporting
ERCC2	P103F	U	0.950235	0.282173	0.292227	0.30158	Benign-Supporting
ERCC2	P103G	U	1.0171	0.277493	0.28864	0.299388	Benign-Supporting
ERCC2	P103H	U	0.948146	0.282497	0.292722	0.301621	Benign-Supporting
ERCC2	P103I	U	0.8571	0.775506	0.813667	0.837466	indeterminate
ERCC2	P103K	U	1.00864	0.277493	0.28864	0.299388	Benign-Supporting
ERCC2	P103L	U	0.976479	0.277931	0.289002	0.299388	Benign-Supporting
ERCC2	P103M	U	0.938814	0.2883	0.297998	0.305786	Benign-Supporting
ERCC2	P103N	U	0.913615	0.314221	0.321377	0.328041	Benign-Supporting
ERCC2	P103Q	U	0.94251	0.285707	0.293432	0.302177	Benign-Supporting
ERCC2	P103R	U	1.00738	0.277493	0.28864	0.299388	Benign-Supporting
ERCC2	P103S	U	1.01355	0.277493	0.28864	0.299388	Benign-Supporting
ERCC2	P103T	U	1.00154	0.277493	0.28864	0.299388	Benign-Supporting
ERCC2	P103V	U	0.957171	0.279054	0.290393	0.301031	Benign-Supporting
ERCC2	P103W	U	0.953283	0.280293	0.291521	0.30115	Benign-Supporting
ERCC2	P103Y	U	0.927791	0.293634	0.30172	0.312661	Benign-Supporting
ERCC2	P119A	U	0.959895	0.278325	0.290393	0.300364	Benign-Supporting
ERCC2	P119C	U	0.863741	0.646904	0.674302	0.697224	indeterminate
ERCC2	P119D	U	1.05494	0.277493	0.28864	0.299388	Benign-Supporting
ERCC2	P119E	U	0.986958	0.277664	0.288688	0.299388	Benign-Supporting
ERCC2	P119F	U	0.711413	43.1587	45.3476	46.9907	Pathogenic-Strong
ERCC2	P119G	U	0.948019	0.282497	0.292722	0.301621	Benign-Supporting
ERCC2	P119H	U	0.977963	0.277931	0.289002	0.299388	Benign-Supporting
ERCC2	P119I	U	0.309902	45.1925	46.8665	48.0359	Pathogenic-Strong
ERCC2	P119K	U	1.02236	0.277493	0.28864	0.299388	Benign-Supporting
ERCC2	P119L	U	0.721342	43.1048	45.141	46.9907	Pathogenic-Strong
ERCC2	P119M	U	0.831512	1.91916	1.99609	2.07424	indeterminate
ERCC2	P119N	U	0.958018	0.278325	0.290393	0.300469	Benign-Supporting
ERCC2	P119Q	U	1.00816	0.277493	0.28864	0.299388	Benign-Supporting
ERCC2	P119R	U	0.97892	0.277931	0.288708	0.299388	Benign-Supporting
ERCC2	P119S	U	1.00021	0.277493	0.28864	0.299388	Benign-Supporting
ERCC2	P119T	U	0.972019	0.277931	0.289002	0.299842	Benign-Supporting
ERCC2	P119V	U	0.718704	43.1048	45.1835	46.9907	Pathogenic-Strong
ERCC2	P119W	U	0.585043	44.0252	46.1814	47.5868	Pathogenic-Strong
ERCC2	P119Y	U	0.804812	6.44775	6.7253	7.21632	Pathogenic-Moderate
ERCC2	P123A	U	1.02548	0.277493	0.28864	0.299388	Benign-Supporting
ERCC2	P123C	U	0.909751	0.320251	0.326856	0.336647	Benign-Supporting
ERCC2	P123E	U	1.02607	0.277493	0.28864	0.299388	Benign-Supporting
ERCC2	P123G	U	0.979294	0.277931	0.288708	0.299388	Benign-Supporting
ERCC2	P123H	U	0.98267	0.277931	0.288688	0.299388	Benign-Supporting
ERCC2	P123I	U	0.865008	0.62737	0.650788	0.673076	indeterminate
ERCC2	P123K	U	0.939952	0.28739	0.297766	0.303684	Benign-Supporting
ERCC2	P123L	U	0.864671	0.62737	0.650788	0.673076	indeterminate
ERCC2	P123M	U	1.04216	0.277493	0.28864	0.299388	Benign-Supporting
ERCC2	P123N	U	0.977943	0.277931	0.289002	0.299388	Benign-Supporting
ERCC2	P123Q	U	0.98264	0.277931	0.288688	0.299388	Benign-Supporting
ERCC2	P123R	U	0.997827	0.277493	0.28864	0.299388	Benign-Supporting
ERCC2	P123S	U	1.00487	0.277493	0.28864	0.299388	Benign-Supporting
ERCC2	P123T	U	0.958851	0.278325	0.290393	0.300469	Benign-Supporting
ERCC2	P123V	U	0.845247	1.14519	1.19669	1.25761	indeterminate
ERCC2	P123W	U	0.673267	43.8984	45.8634	47.2927	Pathogenic-Strong
ERCC2	P123Y	U	0.967418	0.278222	0.289503	0.300155	Benign-Supporting
ERCC2	P13A	U	0.457226	44.6127	46.4665	47.8055	Pathogenic-Strong
ERCC2	P13C	U	0.290255	45.2117	46.9237	48.0385	Pathogenic-Strong
ERCC2	P13D	U	0.0889251	45.7007	47.2029	48.321	Pathogenic-Strong
ERCC2	P13E	U	-0.187253	45.7007	47.2029	48.321	Pathogenic-Strong
ERCC2	P13F	U	-0.081904	45.7007	47.2029	48.321	Pathogenic-Strong
ERCC2	P13G	U	0.0185691	45.7007	47.2029	48.321	Pathogenic-Strong
ERCC2	P13H	U	0.327451	45.1925	46.8665	48.0359	Pathogenic-Strong
ERCC2	P13I	U	0.0120554	45.7007	47.2029	48.321	Pathogenic-Strong
ERCC2	P13K	U	-0.148227	45.7007	47.2029	48.321	Pathogenic-Strong
ERCC2	P13L	U	0.0932759	45.7007	47.2029	48.321	Pathogenic-Strong
ERCC2	P13M	U	-0.00959128	45.7007	47.2029	48.321	Pathogenic-Strong
ERCC2	P13N	U	0.122905	45.7007	47.2029	48.321	Pathogenic-Strong
ERCC2	P13Q	U	0.0452113	45.7007	47.2029	48.321	Pathogenic-Strong
ERCC2	P13R	U	0.111325	45.7007	47.2029	48.321	Pathogenic-Strong
ERCC2	P13S	U	0.144902	45.7007	47.2029	48.2798	Pathogenic-Strong
ERCC2	P13T	U	0.172343	45.7007	47.1913	48.2332	Pathogenic-Strong
ERCC2	P13V	U	0.106233	45.7007	47.2029	48.321	Pathogenic-Strong
ERCC2	P13W	U	0.128765	45.7007	47.2029	48.321	Pathogenic-Strong
ERCC2	P13Y	U	0.0684314	45.7007	47.2029	48.321	Pathogenic-Strong
ERCC2	P153A	U	0.987071	0.277664	0.288688	0.299388	Benign-Supporting
ERCC2	P153C	U	0.877925	0.462884	0.478006	0.492973	indeterminate
ERCC2	P153D	U	1.00375	0.277493	0.28864	0.299388	Benign-Supporting
ERCC2	P153E	U	1.00154	0.277493	0.28864	0.299388	Benign-Supporting
ERCC2	P153F	U	1.07021	0.277493	0.28864	0.299388	Benign-Supporting
ERCC2	P153G	U	1.01148	0.277493	0.28864	0.299388	Benign-Supporting
ERCC2	P153H	U	0.973513	0.277931	0.289002	0.299437	Benign-Supporting
ERCC2	P153I	U	0.92821	0.293634	0.30172	0.312661	Benign-Supporting
ERCC2	P153K	U	0.988772	0.277664	0.28864	0.299388	Benign-Supporting
ERCC2	P153L	U	1.0114	0.277493	0.28864	0.299388	Benign-Supporting
ERCC2	P153M	U	1.0296	0.277493	0.28864	0.299388	Benign-Supporting
ERCC2	P153N	U	1.0569	0.277493	0.28864	0.299388	Benign-Supporting
ERCC2	P153Q	U	1.04689	0.277493	0.28864	0.299388	Benign-Supporting
ERCC2	P153R	U	0.982079	0.277931	0.288688	0.299388	Benign-Supporting
ERCC2	P153S	U	1.0038	0.277493	0.28864	0.299388	Benign-Supporting
ERCC2	P153T	U	0.955847	0.279811	0.290393	0.301031	Benign-Supporting
ERCC2	P153V	U	0.980585	0.277931	0.288688	0.299388	Benign-Supporting
ERCC2	P153W	U	1.00197	0.277493	0.28864	0.299388	Benign-Supporting
ERCC2	P153Y	U	1.05586	0.277493	0.28864	0.299388	Benign-Supporting
ERCC2	P169A	U	0.995378	0.277664	0.28864	0.299388	Benign-Supporting
ERCC2	P169C	U	0.983653	0.277931	0.288688	0.299388	Benign-Supporting
ERCC2	P169D	U	1.04467	0.277493	0.28864	0.299388	Benign-Supporting
ERCC2	P169E	U	0.988261	0.277664	0.28864	0.299388	Benign-Supporting
ERCC2	P169F	U	0.935793	0.288673	0.298761	0.30879	Benign-Supporting
ERCC2	P169G	U	1.041	0.277493	0.28864	0.299388	Benign-Supporting
ERCC2	P169H	U	1.06338	0.277493	0.28864	0.299388	Benign-Supporting
ERCC2	P169I	U	0.972066	0.277931	0.289002	0.299842	Benign-Supporting
ERCC2	P169K	U	1.02135	0.277493	0.28864	0.299388	Benign-Supporting
ERCC2	P169L	U	1.01369	0.277493	0.28864	0.299388	Benign-Supporting
ERCC2	P169M	U	0.989997	0.277664	0.28864	0.299388	Benign-Supporting
ERCC2	P169N	U	1.03876	0.277493	0.28864	0.299388	Benign-Supporting
ERCC2	P169Q	U	1.00314	0.277493	0.28864	0.299388	Benign-Supporting
ERCC2	P169R	U	1.00718	0.277493	0.28864	0.299388	Benign-Supporting
ERCC2	P169S	U	0.996613	0.277493	0.28864	0.299388	Benign-Supporting
ERCC2	P169T	U	0.977593	0.277931	0.289002	0.299388	Benign-Supporting
ERCC2	P169V	U	1.01588	0.277493	0.28864	0.299388	Benign-Supporting
ERCC2	P169W	U	0.93079	0.292647	0.301548	0.310734	Benign-Supporting
ERCC2	P169Y	U	0.984839	0.277931	0.288688	0.299388	Benign-Supporting
ERCC2	P171A	U	0.982029	0.277931	0.288688	0.299388	Benign-Supporting
ERCC2	P171C	U	0.918736	0.304717	0.314326	0.322293	Benign-Supporting
ERCC2	P171D	U	1.01018	0.277493	0.28864	0.299388	Benign-Supporting
ERCC2	P171E	U	0.995931	0.277493	0.28864	0.299388	Benign-Supporting
ERCC2	P171F	U	0.955016	0.279811	0.290393	0.301031	Benign-Supporting
ERCC2	P171G	U	0.96668	0.278325	0.290035	0.300155	Benign-Supporting
ERCC2	P171H	U	1.02798	0.277493	0.28864	0.299388	Benign-Supporting
ERCC2	P171I	U	0.965989	0.278325	0.290035	0.300155	Benign-Supporting
ERCC2	P171K	U	1.03691	0.277493	0.28864	0.299388	Benign-Supporting
ERCC2	P171L	U	1.03019	0.277493	0.28864	0.299388	Benign-Supporting
ERCC2	P171M	U	0.945417	0.282547	0.293191	0.302026	Benign-Supporting
ERCC2	P171N	U	1.013	0.277493	0.28864	0.299388	Benign-Supporting
ERCC2	P171Q	U	0.995662	0.277664	0.28864	0.299388	Benign-Supporting
ERCC2	P171R	U	0.998151	0.277493	0.28864	0.299388	Benign-Supporting
ERCC2	P171S	U	0.995621	0.277664	0.28864	0.299388	Benign-Supporting
ERCC2	P171T	U	1.0072	0.277493	0.28864	0.299388	Benign-Supporting
ERCC2	P171V	U	0.953529	0.280293	0.291521	0.30115	Benign-Supporting
ERCC2	P171W	U	0.921097	0.30158	0.311383	0.319506	Benign-Supporting
ERCC2	P171Y	U	0.925569	0.297985	0.305265	0.314147	Benign-Supporting
ERCC2	P191A	U	0.888892	0.387943	0.401108	0.413033	Benign-Supporting
ERCC2	P191C	U	0.559364	44.0853	46.2396	47.5868	Pathogenic-Strong
ERCC2	P191D	U	0.645513	43.937	46.0597	47.4485	Pathogenic-Strong
ERCC2	P191E	U	0.71256	43.1223	45.3476	46.9907	Pathogenic-Strong
ERCC2	P191F	U	0.551393	44.0853	46.2396	47.5868	Pathogenic-Strong
ERCC2	P191G	U	0.517632	44.2326	46.297	47.633	Pathogenic-Strong
ERCC2	P191H	U	0.573866	44.0853	46.1814	47.5868	Pathogenic-Strong
ERCC2	P191I	U	0.334523	45.1745	46.8064	48.0359	Pathogenic-Strong
ERCC2	P191K	U	0.391224	44.9637	46.7756	47.8968	Pathogenic-Strong
ERCC2	P191L	U	0.334301	45.1745	46.8064	48.0359	Pathogenic-Strong
ERCC2	P191M	U	0.444502	44.6127	46.4981	47.8693	Pathogenic-Strong
ERCC2	P191N	U	0.349892	45.1683	46.8064	48.0292	Pathogenic-Strong
ERCC2	P191Q	U	0.557425	44.0853	46.2396	47.5868	Pathogenic-Strong
ERCC2	P191R	U	0.238913	45.3275	47.0322	48.1997	Pathogenic-Strong
ERCC2	P191S	U	0.859778	0.720091	0.751525	0.771954	indeterminate
ERCC2	P191T	U	0.587796	44.0094	46.1814	47.5868	Pathogenic-Strong
ERCC2	P191V	U	0.519835	44.2326	46.297	47.6154	Pathogenic-Strong
ERCC2	P191W	U	0.660584	43.9177	45.9978	47.3699	Pathogenic-Strong
ERCC2	P191Y	U	0.575499	44.0853	46.1814	47.5868	Pathogenic-Strong
ERCC2	P19A	U	0.629859	43.9498	46.1558	47.4585	Pathogenic-Strong
ERCC2	P19C	U	0.415834	44.6547	46.671	47.8896	Pathogenic-Strong
ERCC2	P19D	U	0.120922	45.7007	47.2029	48.321	Pathogenic-Strong
ERCC2	P19E	U	0.0722446	45.7007	47.2029	48.321	Pathogenic-Strong
ERCC2	P19F	U	0.284829	45.2117	46.9622	48.0385	Pathogenic-Strong
ERCC2	P19G	U	0.510251	44.2326	46.297	47.6832	Pathogenic-Strong
ERCC2	P19H	U	0.192388	45.619	47.1681	48.2332	Pathogenic-Strong
ERCC2	P19I	U	0.541951	44.0853	46.2699	47.604	Pathogenic-Strong
ERCC2	P19K	U	0.207059	45.467	47.1681	48.2201	Pathogenic-Strong
ERCC2	P19L	U	0.732071	43.0741	44.6781	46.9337	Pathogenic-Strong
ERCC2	P19M	U	0.523071	44.2326	46.297	47.6154	Pathogenic-Strong
ERCC2	P19N	U	0.207169	45.467	47.1681	48.2201	Pathogenic-Strong
ERCC2	P19Q	U	0.225024	45.3677	47.0322	48.2201	Pathogenic-Strong
ERCC2	P19R	U	0.31416	45.1925	46.8665	48.0359	Pathogenic-Strong
ERCC2	P19S	U	0.195563	45.5183	47.1681	48.2332	Pathogenic-Strong
ERCC2	P19T	U	0.293198	45.2117	46.9237	48.0385	Pathogenic-Strong
ERCC2	P19V	U	0.43311	44.6445	46.5418	47.8693	Pathogenic-Strong
ERCC2	P19W	U	0.290825	45.2117	46.9237	48.0385	Pathogenic-Strong
ERCC2	P19Y	U	0.402094	44.9637	46.7313	47.8968	Pathogenic-Strong
ERCC2	P215A	U	0.985014	0.277931	0.288688	0.299388	Benign-Supporting
ERCC2	P215C	U	0.966898	0.278222	0.289503	0.300155	Benign-Supporting
ERCC2	P215D	U	0.846103	1.09372	1.14373	1.19919	indeterminate
ERCC2	P215E	U	1.00674	0.277493	0.28864	0.299388	Benign-Supporting
ERCC2	P215F	U	0.895682	0.351651	0.362799	0.371563	Benign-Supporting
ERCC2	P215G	U	0.985114	0.277931	0.288688	0.299388	Benign-Supporting
ERCC2	P215H	U	0.911559	0.316658	0.323027	0.330265	Benign-Supporting
ERCC2	P215I	U	0.957495	0.279054	0.290393	0.301031	Benign-Supporting
ERCC2	P215K	U	0.941702	0.28739	0.295295	0.302238	Benign-Supporting
ERCC2	P215L	U	0.955257	0.279811	0.290393	0.301031	Benign-Supporting
ERCC2	P215M	U	0.969607	0.277931	0.289503	0.299842	Benign-Supporting
ERCC2	P215Q	U	0.913603	0.314221	0.321377	0.328041	Benign-Supporting
ERCC2	P215R	U	0.979036	0.277931	0.288708	0.299388	Benign-Supporting
ERCC2	P215S	U	0.992657	0.277664	0.28864	0.299388	Benign-Supporting
ERCC2	P215T	U	1.03569	0.277493	0.28864	0.299388	Benign-Supporting
ERCC2	P215V	U	0.97998	0.277931	0.288708	0.299388	Benign-Supporting
ERCC2	P215W	U	0.966727	0.278325	0.290035	0.300155	Benign-Supporting
ERCC2	P215Y	U	0.968753	0.277933	0.289503	0.299842	Benign-Supporting
ERCC2	P308A	U	1.06002	0.277493	0.28864	0.299388	Benign-Supporting
ERCC2	P308C	U	1.05087	0.277493	0.28864	0.299388	Benign-Supporting
ERCC2	P308D	U	1.06065	0.277493	0.28864	0.299388	Benign-Supporting
ERCC2	P308E	U	1.03922	0.277493	0.28864	0.299388	Benign-Supporting
ERCC2	P308F	U	1.12485	0.277493	0.28864	0.299388	Benign-Supporting
ERCC2	P308G	U	1.0291	0.277493	0.28864	0.299388	Benign-Supporting
ERCC2	P308H	U	1.09602	0.277493	0.28864	0.299388	Benign-Supporting
ERCC2	P308I	U	1.09694	0.277493	0.28864	0.299388	Benign-Supporting
ERCC2	P308K	U	0.995316	0.277664	0.28864	0.299388	Benign-Supporting
ERCC2	P308L	U	1.07515	0.277493	0.28864	0.299388	Benign-Supporting
ERCC2	P308M	U	1.06356	0.277493	0.28864	0.299388	Benign-Supporting
ERCC2	P308N	U	0.972436	0.277931	0.289002	0.299749	Benign-Supporting
ERCC2	P308Q	U	1.01694	0.277493	0.28864	0.299388	Benign-Supporting
ERCC2	P308R	U	0.990519	0.277664	0.28864	0.299388	Benign-Supporting
ERCC2	P308S	U	1.04402	0.277493	0.28864	0.299388	Benign-Supporting
ERCC2	P308T	U	1.05585	0.277493	0.28864	0.299388	Benign-Supporting
ERCC2	P308V	U	1.01736	0.277493	0.28864	0.299388	Benign-Supporting
ERCC2	P308W	U	1.10504	0.277493	0.28864	0.299388	Benign-Supporting
ERCC2	P308Y	U	1.11183	0.277493	0.28864	0.299388	Benign-Supporting
ERCC2	P311A	U	1.07121	0.277493	0.28864	0.299388	Benign-Supporting
ERCC2	P311C	U	1.01965	0.277493	0.28864	0.299388	Benign-Supporting
ERCC2	P311D	U	1.02846	0.277493	0.28864	0.299388	Benign-Supporting
ERCC2	P311E	U	1.06408	0.277493	0.28864	0.299388	Benign-Supporting
ERCC2	P311F	U	1.01959	0.277493	0.28864	0.299388	Benign-Supporting
ERCC2	P311G	U	0.938294	0.2883	0.297998	0.305786	Benign-Supporting
ERCC2	P311H	U	1.08639	0.277493	0.28864	0.299388	Benign-Supporting
ERCC2	P311I	U	0.865071	0.62737	0.650788	0.673076	indeterminate
ERCC2	P311K	U	1.10993	0.277493	0.28864	0.299388	Benign-Supporting
ERCC2	P311L	U	1.01903	0.277493	0.28864	0.299388	Benign-Supporting
ERCC2	P311M	U	0.793764	12.3785	12.9314	13.7736	Pathogenic-Moderate
ERCC2	P311Q	U	1.09309	0.277493	0.28864	0.299388	Benign-Supporting
ERCC2	P311R	U	1.02493	0.277493	0.28864	0.299388	Benign-Supporting
ERCC2	P311S	U	1.02453	0.277493	0.28864	0.299388	Benign-Supporting
ERCC2	P311T	U	1.05101	0.277493	0.28864	0.299388	Benign-Supporting
ERCC2	P311V	U	1.00149	0.277493	0.28864	0.299388	Benign-Supporting
ERCC2	P311W	U	1.03655	0.277493	0.28864	0.299388	Benign-Supporting
ERCC2	P311Y	U	1.02714	0.277493	0.28864	0.299388	Benign-Supporting
ERCC2	P320A	U	0.701614	43.1835	45.4173	47.0736	Pathogenic-Strong
ERCC2	P320C	U	1.01393	0.277493	0.28864	0.299388	Benign-Supporting
ERCC2	P320D	U	0.856425	0.775506	0.813667	0.837466	indeterminate
ERCC2	P320E	U	0.197904	45.467	47.1681	48.2201	Pathogenic-Strong
ERCC2	P320F	U	-0.00584997	45.7007	47.2029	48.321	Pathogenic-Strong
ERCC2	P320G	U	0.107675	45.7007	47.2029	48.321	Pathogenic-Strong
ERCC2	P320H	U	0.829186	2.14137	2.22429	2.31478	Pathogenic-Supporting
ERCC2	P320I	U	0.567599	44.0853	46.2073	47.5868	Pathogenic-Strong
ERCC2	P320K	U	-0.0439255	45.7007	47.2029	48.321	Pathogenic-Strong
ERCC2	P320L	U	0.0721663	45.7007	47.2029	48.321	Pathogenic-Strong
ERCC2	P320M	U	0.193459	45.5695	47.1681	48.2332	Pathogenic-Strong
ERCC2	P320N	U	0.829638	2.0254	2.1055	2.18879	indeterminate
ERCC2	P320Q	U	0.282151	45.2117	46.9622	48.0385	Pathogenic-Strong
ERCC2	P320R	U	-0.0995636	45.7007	47.2029	48.321	Pathogenic-Strong
ERCC2	P320S	U	1.16845	0.277493	0.28864	0.299388	Benign-Supporting
ERCC2	P320T	U	0.693055	43.275	45.6728	47.1462	Pathogenic-Strong
ERCC2	P320V	U	0.58659	44.0094	46.1814	47.5868	Pathogenic-Strong
ERCC2	P320W	U	0.0573301	45.7007	47.2029	48.321	Pathogenic-Strong
ERCC2	P320Y	U	0.341777	45.1745	46.8064	48.0359	Pathogenic-Strong
ERCC2	P354A	U	0.962717	0.278325	0.290393	0.300364	Benign-Supporting
ERCC2	P354C	U	0.935409	0.288673	0.298761	0.30879	Benign-Supporting
ERCC2	P354D	U	-0.0161553	45.7007	47.2029	48.321	Pathogenic-Strong
ERCC2	P354E	U	0.0656375	45.7007	47.2029	48.321	Pathogenic-Strong
ERCC2	P354F	U	0.279366	45.2117	46.9622	48.0385	Pathogenic-Strong
ERCC2	P354G	U	0.838875	1.39599	1.45124	1.52249	indeterminate
ERCC2	P354H	U	0.32104	45.1925	46.8665	48.0359	Pathogenic-Strong
ERCC2	P354I	U	0.912772	0.314221	0.321377	0.328041	Benign-Supporting
ERCC2	P354K	U	-0.00745458	45.7007	47.2029	48.321	Pathogenic-Strong
ERCC2	P354L	U	0.874629	0.488415	0.502081	0.518967	indeterminate
ERCC2	P354M	U	0.773737	37.6228	39.0136	40.948	Pathogenic-Strong
ERCC2	P354N	U	0.871942	0.515903	0.532538	0.551594	indeterminate
ERCC2	P354Q	U	0.90047	0.340483	0.349301	0.360324	Benign-Supporting
ERCC2	P354R	U	0.0524679	45.7007	47.2029	48.321	Pathogenic-Strong
ERCC2	P354S	U	0.967538	0.278222	0.289503	0.300155	Benign-Supporting
ERCC2	P354T	U	0.965668	0.278325	0.290035	0.300155	Benign-Supporting
ERCC2	P354V	U	0.95955	0.278325	0.290393	0.300364	Benign-Supporting
ERCC2	P354W	U	-0.242251	45.7007	47.2029	48.321	Pathogenic-Strong
ERCC2	P354Y	U	-0.0536538	45.7007	47.2029	48.321	Pathogenic-Strong
ERCC2	P355A	U	0.945768	0.282497	0.292784	0.301713	Benign-Supporting
ERCC2	P355C	U	1.00721	0.277493	0.28864	0.299388	Benign-Supporting
ERCC2	P355D	U	0.945084	0.282547	0.293191	0.302026	Benign-Supporting
ERCC2	P355E	U	1.00808	0.277493	0.28864	0.299388	Benign-Supporting
ERCC2	P355F	U	0.889066	0.381798	0.391913	0.407633	Benign-Supporting
ERCC2	P355G	U	0.847954	1.04374	1.09489	1.14272	indeterminate
ERCC2	P355H	U	0.857616	0.750431	0.77911	0.803415	indeterminate
ERCC2	P355I	U	0.852441	0.877024	0.918512	0.952783	indeterminate
ERCC2	P355K	U	0.712404	43.1223	45.3476	46.9907	Pathogenic-Strong
ERCC2	P355L	U	0.981083	0.277931	0.288688	0.299388	Benign-Supporting
ERCC2	P355M	U	0.936132	0.288673	0.298761	0.30879	Benign-Supporting
ERCC2	P355N	U	0.757333	42.7598	44.2141	46.5243	Pathogenic-Strong
ERCC2	P355Q	U	0.878462	0.452678	0.465709	0.482101	indeterminate
ERCC2	P355R	U	0.765834	42.4922	44.157	46.4642	Pathogenic-Strong
ERCC2	P355S	U	0.896341	0.351651	0.362799	0.371563	Benign-Supporting
ERCC2	P355T	U	0.915225	0.310944	0.319244	0.325715	Benign-Supporting
ERCC2	P355V	U	0.919548	0.302798	0.31238	0.320984	Benign-Supporting
ERCC2	P355W	U	0.884612	0.413867	0.427121	0.441883	Benign-Supporting
ERCC2	P355Y	U	0.936701	0.288405	0.298601	0.307543	Benign-Supporting
ERCC2	P371A	U	0.913827	0.314221	0.321377	0.328041	Benign-Supporting
ERCC2	P371C	U	1.03245	0.277493	0.28864	0.299388	Benign-Supporting
ERCC2	P371D	U	0.872015	0.515903	0.532538	0.551594	indeterminate
ERCC2	P371E	U	1.04348	0.277493	0.28864	0.299388	Benign-Supporting
ERCC2	P371F	U	0.347807	45.1745	46.8064	48.0359	Pathogenic-Strong
ERCC2	P371G	U	0.646488	43.937	46.0597	47.4485	Pathogenic-Strong
ERCC2	P371H	U	0.747111	42.916	44.3865	46.7356	Pathogenic-Strong
ERCC2	P371I	U	0.61236	43.9498	46.1814	47.5599	Pathogenic-Strong
ERCC2	P371K	U	0.0716033	45.7007	47.2029	48.321	Pathogenic-Strong
ERCC2	P371L	U	0.551365	44.0853	46.2396	47.5868	Pathogenic-Strong
ERCC2	P371M	U	0.51979	44.2326	46.297	47.6154	Pathogenic-Strong
ERCC2	P371N	U	0.64863	43.9177	45.9978	47.4422	Pathogenic-Strong
ERCC2	P371Q	U	0.671964	43.9139	45.9076	47.2973	Pathogenic-Strong
ERCC2	P371R	U	-0.10907	45.7007	47.2029	48.321	Pathogenic-Strong
ERCC2	P371S	U	0.913031	0.314221	0.321377	0.328041	Benign-Supporting
ERCC2	P371T	U	0.865165	0.62737	0.650788	0.673076	indeterminate
ERCC2	P371V	U	0.730269	43.0741	44.7287	46.9626	Pathogenic-Strong
ERCC2	P371W	U	0.527833	44.2326	46.297	47.604	Pathogenic-Strong
ERCC2	P371Y	U	0.206961	45.467	47.1681	48.2201	Pathogenic-Strong
ERCC2	P396A	U	1.03078	0.277493	0.28864	0.299388	Benign-Supporting
ERCC2	P396D	U	0.771588	39.3261	41.1227	42.9087	Pathogenic-Strong
ERCC2	P396E	U	0.9482	0.282497	0.292722	0.301621	Benign-Supporting
ERCC2	P396F	U	0.750229	42.9087	44.3453	46.694	Pathogenic-Strong
ERCC2	P396G	U	0.941335	0.28739	0.295295	0.302238	Benign-Supporting
ERCC2	P396H	U	0.927907	0.293634	0.30172	0.312661	Benign-Supporting
ERCC2	P396I	U	-0.0292031	45.7007	47.2029	48.321	Pathogenic-Strong
ERCC2	P396L	U	0.188528	45.645	47.1681	48.2332	Pathogenic-Strong
ERCC2	P396M	U	0.66404	43.9177	45.9978	47.3699	Pathogenic-Strong
ERCC2	P396N	U	0.959944	0.278325	0.290393	0.300364	Benign-Supporting
ERCC2	P396Q	U	0.835527	1.63042	1.69636	1.76049	indeterminate
ERCC2	P396R	U	0.677444	43.7454	45.8626	47.2279	Pathogenic-Strong
ERCC2	P396S	U	1.02465	0.277493	0.28864	0.299388	Benign-Supporting
ERCC2	P396V	U	0.363643	45.1683	46.8064	47.9654	Pathogenic-Strong
ERCC2	P396W	U	0.907259	0.324438	0.332414	0.342307	Benign-Supporting
ERCC2	P396Y	U	0.933695	0.290365	0.299999	0.309357	Benign-Supporting
ERCC2	P420A	U	0.948626	0.282473	0.292642	0.30158	Benign-Supporting
ERCC2	P420C	U	0.890313	0.375022	0.385544	0.398492	Benign-Supporting
ERCC2	P420D	U	0.909167	0.320251	0.326856	0.336647	Benign-Supporting
ERCC2	P420E	U	0.942659	0.285707	0.293432	0.302177	Benign-Supporting
ERCC2	P420F	U	0.814619	4.09757	4.2391	4.51783	Pathogenic-Supporting
ERCC2	P420G	U	0.940004	0.28739	0.297766	0.303684	Benign-Supporting
ERCC2	P420H	U	0.84317	1.20029	1.25385	1.31654	indeterminate
ERCC2	P420I	U	0.686407	43.3213	45.7364	47.1899	Pathogenic-Strong
ERCC2	P420K	U	0.917752	0.306622	0.316103	0.323022	Benign-Supporting
ERCC2	P420L	U	0.811835	4.6527	4.81267	5.1437	Pathogenic-Moderate
ERCC2	P420M	U	0.909652	0.320251	0.326856	0.336647	Benign-Supporting
ERCC2	P420N	U	0.98473	0.277931	0.288688	0.299388	Benign-Supporting
ERCC2	P420Q	U	0.928266	0.293634	0.30172	0.312661	Benign-Supporting
ERCC2	P420R	U	0.88448	0.413867	0.427121	0.441883	Benign-Supporting
ERCC2	P420S	U	0.91241	0.316658	0.323027	0.330265	Benign-Supporting
ERCC2	P420T	U	0.938899	0.2883	0.297998	0.305786	Benign-Supporting
ERCC2	P420V	U	0.868003	0.570494	0.587342	0.606157	indeterminate
ERCC2	P420W	U	0.634972	43.9498	46.129	47.4485	Pathogenic-Strong
ERCC2	P420Y	U	0.767019	42.4324	44.1123	46.4642	Pathogenic-Strong
ERCC2	P426A	U	0.948876	0.282473	0.292642	0.30158	Benign-Supporting
ERCC2	P426C	U	0.955739	0.279811	0.290393	0.301031	Benign-Supporting
ERCC2	P426D	U	0.944033	0.283762	0.293191	0.302038	Benign-Supporting
ERCC2	P426E	U	0.999688	0.277493	0.28864	0.299388	Benign-Supporting
ERCC2	P426F	U	0.851724	0.914742	0.957873	0.99627	indeterminate
ERCC2	P426G	U	0.977471	0.277931	0.289002	0.299388	Benign-Supporting
ERCC2	P426H	U	0.894223	0.362308	0.371488	0.385845	Benign-Supporting
ERCC2	P426I	U	0.853844	0.841876	0.881631	0.912407	indeterminate
ERCC2	P426K	U	0.979118	0.277931	0.288708	0.299388	Benign-Supporting
ERCC2	P426L	U	0.909416	0.320251	0.326856	0.336647	Benign-Supporting
ERCC2	P426M	U	0.961419	0.278325	0.290393	0.300364	Benign-Supporting
ERCC2	P426N	U	0.987404	0.277664	0.288688	0.299388	Benign-Supporting
ERCC2	P426Q	U	0.932434	0.291634	0.300757	0.310323	Benign-Supporting
ERCC2	P426R	U	0.966242	0.278325	0.290035	0.300155	Benign-Supporting
ERCC2	P426S	U	0.956232	0.279811	0.290393	0.301031	Benign-Supporting
ERCC2	P426T	U	0.959628	0.278325	0.290393	0.300364	Benign-Supporting
ERCC2	P426V	U	0.939357	0.28739	0.297766	0.303684	Benign-Supporting
ERCC2	P426W	U	0.840234	1.32714	1.38147	1.45199	indeterminate
ERCC2	P426Y	U	0.85023	0.956495	0.999608	1.04403	indeterminate
ERCC2	P431A	U	0.969842	0.277931	0.289503	0.299842	Benign-Supporting
ERCC2	P431C	U	0.581865	44.0853	46.1814	47.5868	Pathogenic-Strong
ERCC2	P431D	U	0.885154	0.404701	0.418271	0.431905	Benign-Supporting
ERCC2	P431E	U	0.911388	0.318741	0.325131	0.333869	Benign-Supporting
ERCC2	P431F	U	0.767435	42.4324	44.1123	46.4642	Pathogenic-Strong
ERCC2	P431G	U	0.921491	0.30158	0.311383	0.319506	Benign-Supporting
ERCC2	P431H	U	0.983067	0.277931	0.288688	0.299388	Benign-Supporting
ERCC2	P431I	U	0.714481	43.1223	45.3361	46.9907	Pathogenic-Strong
ERCC2	P431K	U	0.894031	0.362308	0.371488	0.385845	Benign-Supporting
ERCC2	P431L	U	0.52419	44.2326	46.297	47.6154	Pathogenic-Strong
ERCC2	P431M	U	1.03562	0.277493	0.28864	0.299388	Benign-Supporting
ERCC2	P431N	U	0.985966	0.277664	0.288688	0.299388	Benign-Supporting
ERCC2	P431Q	U	0.975982	0.277931	0.289002	0.299388	Benign-Supporting
ERCC2	P431R	U	0.880859	0.442321	0.455684	0.46902	Benign-Supporting
ERCC2	P431S	U	0.967059	0.278222	0.289503	0.300155	Benign-Supporting
ERCC2	P431T	U	0.912131	0.316658	0.323027	0.330265	Benign-Supporting
ERCC2	P431V	U	0.949519	0.282473	0.292642	0.30158	Benign-Supporting
ERCC2	P431W	U	0.773146	37.6228	39.0136	40.948	Pathogenic-Strong
ERCC2	P431Y	U	0.91213	0.316658	0.323027	0.330265	Benign-Supporting
ERCC2	P43A	U	0.883427	0.4248	0.437226	0.453099	Benign-Supporting
ERCC2	P43C	U	0.289205	45.2117	46.9237	48.0385	Pathogenic-Strong
ERCC2	P43D	U	-0.305738	45.7007	47.2029	48.321	Pathogenic-Strong
ERCC2	P43E	U	-0.0212587	45.7007	47.2029	48.321	Pathogenic-Strong
ERCC2	P43F	U	0.528468	44.1956	46.297	47.604	Pathogenic-Strong
ERCC2	P43G	U	0.913782	0.314221	0.321377	0.328041	Benign-Supporting
ERCC2	P43H	U	0.471029	44.5004	46.4665	47.7406	Pathogenic-Strong
ERCC2	P43I	U	0.209503	45.467	47.1681	48.2201	Pathogenic-Strong
ERCC2	P43K	U	0.735355	43.0741	44.626	46.9337	Pathogenic-Strong
ERCC2	P43L	U	0.0265993	45.7007	47.2029	48.321	Pathogenic-Strong
ERCC2	P43M	U	0.496055	44.4896	46.3637	47.6832	Pathogenic-Strong
ERCC2	P43N	U	0.16154	45.7007	47.1913	48.2332	Pathogenic-Strong
ERCC2	P43Q	U	0.344238	45.1745	46.8064	48.0359	Pathogenic-Strong
ERCC2	P43R	U	0.0812841	45.7007	47.2029	48.321	Pathogenic-Strong
ERCC2	P43S	U	0.123122	45.7007	47.2029	48.321	Pathogenic-Strong
ERCC2	P43T	U	0.112566	45.7007	47.2029	48.321	Pathogenic-Strong
ERCC2	P43V	U	0.217453	45.467	47.0607	48.2201	Pathogenic-Strong
ERCC2	P43W	U	0.233698	45.3275	47.0322	48.2201	Pathogenic-Strong
ERCC2	P43Y	U	0.121839	45.7007	47.2029	48.321	Pathogenic-Strong
ERCC2	P446A	U	0.945216	0.282547	0.293191	0.302026	Benign-Supporting
ERCC2	P446C	U	0.966466	0.278325	0.290035	0.300155	Benign-Supporting
ERCC2	P446D	U	0.807434	5.66202	5.86621	6.29158	Pathogenic-Moderate
ERCC2	P446E	U	0.979591	0.277931	0.288708	0.299388	Benign-Supporting
ERCC2	P446F	U	0.922917	0.300364	0.309084	0.31838	Benign-Supporting
ERCC2	P446G	U	0.972781	0.277931	0.289002	0.299749	Benign-Supporting
ERCC2	P446H	U	0.968363	0.277933	0.289503	0.299842	Benign-Supporting
ERCC2	P446I	U	0.914517	0.310944	0.319244	0.325715	Benign-Supporting
ERCC2	P446K	U	0.861291	0.671845	0.699237	0.718948	indeterminate
ERCC2	P446L	U	0.902741	0.333403	0.343342	0.351905	Benign-Supporting
ERCC2	P446M	U	0.760601	42.6033	44.2141	46.4642	Pathogenic-Strong
ERCC2	P446N	U	0.906028	0.327011	0.33679	0.344628	Benign-Supporting
ERCC2	P446Q	U	0.890837	0.375022	0.385544	0.398492	Benign-Supporting
ERCC2	P446R	U	0.888473	0.387943	0.401108	0.413033	Benign-Supporting
ERCC2	P446S	U	0.933115	0.290365	0.299999	0.309357	Benign-Supporting
ERCC2	P446T	U	0.908945	0.320251	0.326856	0.336647	Benign-Supporting
ERCC2	P446V	U	0.961022	0.278325	0.290393	0.300364	Benign-Supporting
ERCC2	P446W	U	0.913049	0.314221	0.321377	0.328041	Benign-Supporting
ERCC2	P446Y	U	0.932279	0.291634	0.300757	0.310323	Benign-Supporting
ERCC2	P463A	U	0.930428	0.292647	0.301548	0.310734	Benign-Supporting
ERCC2	P463C	U	0.916826	0.306622	0.316103	0.323022	Benign-Supporting
ERCC2	P463D	U	0.616938	43.9498	46.1814	47.55	Pathogenic-Strong
ERCC2	P463E	U	0.651203	43.9177	45.9978	47.4422	Pathogenic-Strong
ERCC2	P463F	U	0.27649	45.2117	46.9622	48.0385	Pathogenic-Strong
ERCC2	P463G	U	0.901674	0.336647	0.345265	0.354845	Benign-Supporting
ERCC2	P463H	U	0.616506	43.9498	46.1814	47.55	Pathogenic-Strong
ERCC2	P463I	U	0.379086	45.1609	46.7756	47.9392	Pathogenic-Strong
ERCC2	P463K	U	0.862426	0.671845	0.699237	0.718948	indeterminate
ERCC2	P463L	U	0.619433	43.9498	46.1814	47.55	Pathogenic-Strong
ERCC2	P463M	U	0.671255	43.9139	45.9076	47.2973	Pathogenic-Strong
ERCC2	P463N	U	0.696833	43.2315	45.5541	47.1462	Pathogenic-Strong
ERCC2	P463Q	U	1.02142	0.277493	0.28864	0.299388	Benign-Supporting
ERCC2	P463R	U	0.803944	6.90568	7.20608	7.72188	Pathogenic-Moderate
ERCC2	P463S	U	0.897947	0.347307	0.358368	0.367075	Benign-Supporting
ERCC2	P463T	U	0.828189	2.26304	2.35027	2.44843	Pathogenic-Supporting
ERCC2	P463V	U	0.85155	0.914742	0.957873	0.99627	indeterminate
ERCC2	P463W	U	0.635964	43.9498	46.0962	47.4485	Pathogenic-Strong
ERCC2	P463Y	U	0.618862	43.9498	46.1814	47.55	Pathogenic-Strong
ERCC2	P468A	U	1.00092	0.277493	0.28864	0.299388	Benign-Supporting
ERCC2	P468C	U	0.971643	0.277931	0.289002	0.299842	Benign-Supporting
ERCC2	P468D	U	0.836545	1.5461	1.60712	1.67367	indeterminate
ERCC2	P468E	U	0.884203	0.413867	0.427121	0.441883	Benign-Supporting
ERCC2	P468F	U	0.54347	44.0853	46.2699	47.604	Pathogenic-Strong
ERCC2	P468G	U	0.963674	0.278325	0.290035	0.300364	Benign-Supporting
ERCC2	P468H	U	0.934544	0.289495	0.299639	0.30879	Benign-Supporting
ERCC2	P468I	U	0.834444	1.72011	1.79242	1.85523	indeterminate
ERCC2	P468K	U	0.948749	0.282473	0.292642	0.30158	Benign-Supporting
ERCC2	P468L	U	0.825325	2.53386	2.62885	2.75922	Pathogenic-Supporting
ERCC2	P468M	U	0.863007	0.646904	0.674302	0.697224	indeterminate
ERCC2	P468N	U	0.784696	19.5762	20.4549	21.4101	Pathogenic-Strong
ERCC2	P468Q	U	0.957722	0.278325	0.290393	0.300469	Benign-Supporting
ERCC2	P468R	U	1.00948	0.277493	0.28864	0.299388	Benign-Supporting
ERCC2	P468S	U	0.968607	0.277933	0.289503	0.299842	Benign-Supporting
ERCC2	P468T	U	1.01254	0.277493	0.28864	0.299388	Benign-Supporting
ERCC2	P468V	U	0.9564	0.279054	0.290393	0.301031	Benign-Supporting
ERCC2	P468W	U	0.776333	33.0927	34.6417	36.0528	Pathogenic-Strong
ERCC2	P468Y	U	0.903313	0.333403	0.343342	0.351905	Benign-Supporting
ERCC2	P475A	U	0.940925	0.28739	0.295295	0.302238	Benign-Supporting
ERCC2	P475C	U	0.929258	0.292647	0.30172	0.311775	Benign-Supporting
ERCC2	P475D	U	0.239583	45.2507	47.0322	48.1312	Pathogenic-Strong
ERCC2	P475E	U	0.508361	44.2666	46.3637	47.6832	Pathogenic-Strong
ERCC2	P475F	U	0.89663	0.351651	0.362799	0.371563	Benign-Supporting
ERCC2	P475G	U	0.632487	43.9498	46.1558	47.4485	Pathogenic-Strong
ERCC2	P475H	U	0.800087	8.53004	8.91346	9.54792	Pathogenic-Moderate
ERCC2	P475I	U	0.330131	45.1745	46.8381	48.0359	Pathogenic-Strong
ERCC2	P475K	U	0.347943	45.1745	46.8064	48.0359	Pathogenic-Strong
ERCC2	P475L	U	0.397855	44.9637	46.7467	47.8968	Pathogenic-Strong
ERCC2	P475M	U	0.553202	44.0853	46.2396	47.5868	Pathogenic-Strong
ERCC2	P475N	U	0.619747	43.9498	46.1814	47.55	Pathogenic-Strong
ERCC2	P475Q	U	0.748726	42.9087	44.3663	46.7356	Pathogenic-Strong
ERCC2	P475R	U	0.322814	45.1925	46.8665	48.0359	Pathogenic-Strong
ERCC2	P475S	U	0.833608	1.72011	1.79242	1.85523	indeterminate
ERCC2	P475T	U	0.990443	0.277664	0.28864	0.299388	Benign-Supporting
ERCC2	P475V	U	0.904831	0.327011	0.33679	0.344628	Benign-Supporting
ERCC2	P475W	U	0.806758	6.03689	6.28138	6.72521	Pathogenic-Moderate
ERCC2	P475Y	U	0.926585	0.296724	0.302696	0.313857	Benign-Supporting
ERCC2	P492A	U	0.0896712	45.7007	47.2029	48.321	Pathogenic-Strong
ERCC2	P492C	U	0.144035	45.7007	47.2029	48.2798	Pathogenic-Strong
ERCC2	P492D	U	0.00448865	45.7007	47.2029	48.321	Pathogenic-Strong
ERCC2	P492E	U	0.0812784	45.7007	47.2029	48.321	Pathogenic-Strong
ERCC2	P492F	U	0.11832	45.7007	47.2029	48.321	Pathogenic-Strong
ERCC2	P492G	U	0.105144	45.7007	47.2029	48.321	Pathogenic-Strong
ERCC2	P492H	U	0.0935475	45.7007	47.2029	48.321	Pathogenic-Strong
ERCC2	P492I	U	0.131032	45.7007	47.2029	48.321	Pathogenic-Strong
ERCC2	P492K	U	-0.142383	45.7007	47.2029	48.321	Pathogenic-Strong
ERCC2	P492L	U	0.0393925	45.7007	47.2029	48.321	Pathogenic-Strong
ERCC2	P492M	U	0.173868	45.7007	47.1913	48.2332	Pathogenic-Strong
ERCC2	P492N	U	0.157737	45.7007	47.1913	48.2332	Pathogenic-Strong
ERCC2	P492Q	U	0.0640662	45.7007	47.2029	48.321	Pathogenic-Strong
ERCC2	P492R	U	-0.12959	45.7007	47.2029	48.321	Pathogenic-Strong
ERCC2	P492S	U	0.101696	45.7007	47.2029	48.321	Pathogenic-Strong
ERCC2	P492T	U	0.0139652	45.7007	47.2029	48.321	Pathogenic-Strong
ERCC2	P492V	U	0.127691	45.7007	47.2029	48.321	Pathogenic-Strong
ERCC2	P492W	U	0.0729398	45.7007	47.2029	48.321	Pathogenic-Strong
ERCC2	P492Y	U	0.05613	45.7007	47.2029	48.321	Pathogenic-Strong
ERCC2	P532A	U	-0.0530985	45.7007	47.2029	48.321	Pathogenic-Strong
ERCC2	P532C	U	-0.0483907	45.7007	47.2029	48.321	Pathogenic-Strong
ERCC2	P532D	U	-0.0938347	45.7007	47.2029	48.321	Pathogenic-Strong
ERCC2	P532E	U	-0.121589	45.7007	47.2029	48.321	Pathogenic-Strong
ERCC2	P532F	U	-0.00540657	45.7007	47.2029	48.321	Pathogenic-Strong
ERCC2	P532G	U	-0.0579325	45.7007	47.2029	48.321	Pathogenic-Strong
ERCC2	P532H	U	-0.110206	45.7007	47.2029	48.321	Pathogenic-Strong
ERCC2	P532I	U	0.0237693	45.7007	47.2029	48.321	Pathogenic-Strong
ERCC2	P532K	U	-0.146581	45.7007	47.2029	48.321	Pathogenic-Strong
ERCC2	P532L	U	-0.0734442	45.7007	47.2029	48.321	Pathogenic-Strong
ERCC2	P532M	U	0.013478	45.7007	47.2029	48.321	Pathogenic-Strong
ERCC2	P532N	U	-0.00548135	45.7007	47.2029	48.321	Pathogenic-Strong
ERCC2	P532Q	U	0.0107587	45.7007	47.2029	48.321	Pathogenic-Strong
ERCC2	P532R	U	-0.0976698	45.7007	47.2029	48.321	Pathogenic-Strong
ERCC2	P532S	U	-0.117485	45.7007	47.2029	48.321	Pathogenic-Strong
ERCC2	P532T	U	0.0316243	45.7007	47.2029	48.321	Pathogenic-Strong
ERCC2	P532V	U	-0.002842	45.7007	47.2029	48.321	Pathogenic-Strong
ERCC2	P532W	U	-0.10283	45.7007	47.2029	48.321	Pathogenic-Strong
ERCC2	P532Y	U	-0.00589432	45.7007	47.2029	48.321	Pathogenic-Strong
ERCC2	P624A	U	0.0136309	45.7007	47.2029	48.321	Pathogenic-Strong
ERCC2	P624C	U	-0.107392	45.7007	47.2029	48.321	Pathogenic-Strong
ERCC2	P624D	U	-0.134562	45.7007	47.2029	48.321	Pathogenic-Strong
ERCC2	P624E	U	-0.0718516	45.7007	47.2029	48.321	Pathogenic-Strong
ERCC2	P624F	U	-0.151273	45.7007	47.2029	48.321	Pathogenic-Strong
ERCC2	P624G	U	-0.0571822	45.7007	47.2029	48.321	Pathogenic-Strong
ERCC2	P624H	U	-0.0416561	45.7007	47.2029	48.321	Pathogenic-Strong
ERCC2	P624I	U	-0.0226906	45.7007	47.2029	48.321	Pathogenic-Strong
ERCC2	P624K	U	-0.0367328	45.7007	47.2029	48.321	Pathogenic-Strong
ERCC2	P624L	U	0.0448666	45.7007	47.2029	48.321	Pathogenic-Strong
ERCC2	P624M	U	-0.067491	45.7007	47.2029	48.321	Pathogenic-Strong
ERCC2	P624N	U	0.0661587	45.7007	47.2029	48.321	Pathogenic-Strong
ERCC2	P624Q	U	-0.0322333	45.7007	47.2029	48.321	Pathogenic-Strong
ERCC2	P624R	U	0.048665	45.7007	47.2029	48.321	Pathogenic-Strong
ERCC2	P624S	U	-0.0145393	45.7007	47.2029	48.321	Pathogenic-Strong
ERCC2	P624T	U	0.00618358	45.7007	47.2029	48.321	Pathogenic-Strong
ERCC2	P624V	U	0.100493	45.7007	47.2029	48.321	Pathogenic-Strong
ERCC2	P624W	U	-0.137458	45.7007	47.2029	48.321	Pathogenic-Strong
ERCC2	P624Y	U	0.248035	45.2435	47.0322	48.0552	Pathogenic-Strong
ERCC2	P64A	U	0.811067	4.6527	4.81267	5.1437	Pathogenic-Moderate
ERCC2	P64C	U	0.708298	43.1587	45.3966	46.9907	Pathogenic-Strong
ERCC2	P64D	U	0.87403	0.501472	0.515413	0.535198	indeterminate
ERCC2	P64E	U	0.713761	43.1223	45.3361	46.9907	Pathogenic-Strong
ERCC2	P64F	U	0.227824	45.3677	47.0322	48.2201	Pathogenic-Strong
ERCC2	P64G	U	0.919626	0.302798	0.31238	0.320984	Benign-Supporting
ERCC2	P64H	U	0.791774	13.3435	13.9544	14.8398	Pathogenic-Moderate
ERCC2	P64I	U	0.161863	45.7007	47.1913	48.2332	Pathogenic-Strong
ERCC2	P64K	U	0.885672	0.404701	0.418271	0.431905	Benign-Supporting
ERCC2	P64L	U	0.163412	45.7007	47.1913	48.2332	Pathogenic-Strong
ERCC2	P64M	U	0.342431	45.1745	46.8064	48.0359	Pathogenic-Strong
ERCC2	P64N	U	0.859542	0.720091	0.751525	0.771954	indeterminate
ERCC2	P64Q	U	0.814099	4.09757	4.2391	4.51783	Pathogenic-Supporting
ERCC2	P64R	U	0.88873	0.387943	0.401108	0.413033	Benign-Supporting
ERCC2	P64S	U	0.886043	0.404701	0.418271	0.431905	Benign-Supporting
ERCC2	P64T	U	0.825948	2.39144	2.48147	2.59172	Pathogenic-Supporting
ERCC2	P64V	U	0.417903	44.6445	46.671	47.8896	Pathogenic-Strong
ERCC2	P64W	U	0.104035	45.7007	47.2029	48.321	Pathogenic-Strong
ERCC2	P64Y	U	0.67348	43.8984	45.8634	47.2927	Pathogenic-Strong
ERCC2	P694A	U	-0.0440061	45.7007	47.2029	48.321	Pathogenic-Strong
ERCC2	P694C	U	-0.151079	45.7007	47.2029	48.321	Pathogenic-Strong
ERCC2	P694D	U	-0.0321373	45.7007	47.2029	48.321	Pathogenic-Strong
ERCC2	P694E	U	-0.072883	45.7007	47.2029	48.321	Pathogenic-Strong
ERCC2	P694F	U	-0.121028	45.7007	47.2029	48.321	Pathogenic-Strong
ERCC2	P694G	U	-0.0817552	45.7007	47.2029	48.321	Pathogenic-Strong
ERCC2	P694H	U	-0.0267161	45.7007	47.2029	48.321	Pathogenic-Strong
ERCC2	P694I	U	-0.0711441	45.7007	47.2029	48.321	Pathogenic-Strong
ERCC2	P694K	U	0.10711	45.7007	47.2029	48.321	Pathogenic-Strong
ERCC2	P694L	U	0.021777	45.7007	47.2029	48.321	Pathogenic-Strong
ERCC2	P694M	U	0.123095	45.7007	47.2029	48.321	Pathogenic-Strong
ERCC2	P694N	U	-0.0742742	45.7007	47.2029	48.321	Pathogenic-Strong
ERCC2	P694Q	U	0.122326	45.7007	47.2029	48.321	Pathogenic-Strong
ERCC2	P694R	U	-0.0627216	45.7007	47.2029	48.321	Pathogenic-Strong
ERCC2	P694S	U	0.0254062	45.7007	47.2029	48.321	Pathogenic-Strong
ERCC2	P694T	U	-0.0148256	45.7007	47.2029	48.321	Pathogenic-Strong
ERCC2	P694V	U	0.267635	45.2117	47.0322	48.0385	Pathogenic-Strong
ERCC2	P694W	U	-0.372971	45.7007	47.2029	48.321	Pathogenic-Strong
ERCC2	P694Y	U	-0.0472465	45.7007	47.2029	48.321	Pathogenic-Strong
ERCC2	P727A	U	0.27459	45.2117	47.0322	48.0385	Pathogenic-Strong
ERCC2	P727C	U	0.0845296	45.7007	47.2029	48.321	Pathogenic-Strong
ERCC2	P727D	U	0.309346	45.1925	46.8665	48.0359	Pathogenic-Strong
ERCC2	P727E	U	0.332239	45.1745	46.8064	48.0359	Pathogenic-Strong
ERCC2	P727F	U	0.0787782	45.7007	47.2029	48.321	Pathogenic-Strong
ERCC2	P727G	U	0.248797	45.2117	47.0322	48.0552	Pathogenic-Strong
ERCC2	P727H	U	0.241708	45.2507	47.0322	48.0622	Pathogenic-Strong
ERCC2	P727I	U	-0.0129679	45.7007	47.2029	48.321	Pathogenic-Strong
ERCC2	P727K	U	0.0870858	45.7007	47.2029	48.321	Pathogenic-Strong
ERCC2	P727L	U	0.129789	45.7007	47.2029	48.321	Pathogenic-Strong
ERCC2	P727M	U	0.0591682	45.7007	47.2029	48.321	Pathogenic-Strong
ERCC2	P727N	U	0.200455	45.467	47.1681	48.2201	Pathogenic-Strong
ERCC2	P727Q	U	0.213682	45.467	47.1099	48.2201	Pathogenic-Strong
ERCC2	P727R	U	-0.000685436	45.7007	47.2029	48.321	Pathogenic-Strong
ERCC2	P727S	U	0.285372	45.2117	46.9622	48.0385	Pathogenic-Strong
ERCC2	P727T	U	0.137728	45.7007	47.2029	48.321	Pathogenic-Strong
ERCC2	P727V	U	0.113887	45.7007	47.2029	48.321	Pathogenic-Strong
ERCC2	P727W	U	0.313413	45.1925	46.8665	48.0359	Pathogenic-Strong
ERCC2	P727Y	U	0.0662268	45.7007	47.2029	48.321	Pathogenic-Strong
ERCC2	P78A	U	0.976473	0.277931	0.289002	0.299388	Benign-Supporting
ERCC2	P78C	U	0.940001	0.28739	0.297766	0.303684	Benign-Supporting
ERCC2	P78D	U	0.984165	0.277931	0.288688	0.299388	Benign-Supporting
ERCC2	P78E	U	0.868169	0.570494	0.587342	0.606157	indeterminate
ERCC2	P78F	U	0.81471	4.09757	4.2391	4.51783	Pathogenic-Supporting
ERCC2	P78G	U	0.994868	0.277664	0.28864	0.299388	Benign-Supporting
ERCC2	P78H	U	1.01343	0.277493	0.28864	0.299388	Benign-Supporting
ERCC2	P78I	U	1.0411	0.277493	0.28864	0.299388	Benign-Supporting
ERCC2	P78K	U	1.16853	0.277493	0.28864	0.299388	Benign-Supporting
ERCC2	P78L	U	1.01706	0.277493	0.28864	0.299388	Benign-Supporting
ERCC2	P78M	U	1.02302	0.277493	0.28864	0.299388	Benign-Supporting
ERCC2	P78N	U	0.953549	0.280293	0.291521	0.30115	Benign-Supporting
ERCC2	P78Q	U	1.03546	0.277493	0.28864	0.299388	Benign-Supporting
ERCC2	P78R	U	1.1505	0.277493	0.28864	0.299388	Benign-Supporting
ERCC2	P78S	U	0.984541	0.277931	0.288688	0.299388	Benign-Supporting
ERCC2	P78T	U	0.98301	0.277931	0.288688	0.299388	Benign-Supporting
ERCC2	P78V	U	0.975816	0.277931	0.289002	0.299388	Benign-Supporting
ERCC2	P78W	U	0.764593	42.501	44.157	46.4642	Pathogenic-Strong
ERCC2	P78Y	U	0.88655	0.395259	0.409636	0.422794	Benign-Supporting
ERCC2	Q145A	U	0.984167	0.277931	0.288688	0.299388	Benign-Supporting
ERCC2	Q145C	U	0.940602	0.28739	0.295295	0.302238	Benign-Supporting
ERCC2	Q145E	U	0.878752	0.452678	0.465709	0.482101	indeterminate
ERCC2	Q145F	U	0.988234	0.277664	0.28864	0.299388	Benign-Supporting
ERCC2	Q145G	U	1.00902	0.277493	0.28864	0.299388	Benign-Supporting
ERCC2	Q145H	U	1.02138	0.277493	0.28864	0.299388	Benign-Supporting
ERCC2	Q145I	U	0.681731	43.4581	45.8193	47.1926	Pathogenic-Strong
ERCC2	Q145K	U	0.972776	0.277931	0.289002	0.299749	Benign-Supporting
ERCC2	Q145L	U	0.98645	0.277664	0.288688	0.299388	Benign-Supporting
ERCC2	Q145M	U	0.9785	0.277931	0.289002	0.299388	Benign-Supporting
ERCC2	Q145N	U	0.49088	44.4945	46.3956	47.7406	Pathogenic-Strong
ERCC2	Q145P	U	0.972901	0.277931	0.289002	0.299749	Benign-Supporting
ERCC2	Q145R	U	1.01723	0.277493	0.28864	0.299388	Benign-Supporting
ERCC2	Q145S	U	1.00258	0.277493	0.28864	0.299388	Benign-Supporting
ERCC2	Q145T	U	1.02076	0.277493	0.28864	0.299388	Benign-Supporting
ERCC2	Q145V	U	1.0001	0.277493	0.28864	0.299388	Benign-Supporting
ERCC2	Q145W	U	1.03284	0.277493	0.28864	0.299388	Benign-Supporting
ERCC2	Q145Y	U	0.925212	0.297985	0.305265	0.314147	Benign-Supporting
ERCC2	Q147A	U	0.969158	0.277933	0.289503	0.299842	Benign-Supporting
ERCC2	Q147C	U	0.942875	0.285707	0.293432	0.302177	Benign-Supporting
ERCC2	Q147D	U	1.03306	0.277493	0.28864	0.299388	Benign-Supporting
ERCC2	Q147E	U	0.995324	0.277664	0.28864	0.299388	Benign-Supporting
ERCC2	Q147F	U	0.937841	0.2883	0.297998	0.305786	Benign-Supporting
ERCC2	Q147G	U	0.989383	0.277664	0.28864	0.299388	Benign-Supporting
ERCC2	Q147H	U	1.06836	0.277493	0.28864	0.299388	Benign-Supporting
ERCC2	Q147I	U	0.977605	0.277931	0.289002	0.299388	Benign-Supporting
ERCC2	Q147K	U	0.980371	0.277931	0.288688	0.299388	Benign-Supporting
ERCC2	Q147L	U	0.978994	0.277931	0.288708	0.299388	Benign-Supporting
ERCC2	Q147M	U	0.982283	0.277931	0.288688	0.299388	Benign-Supporting
ERCC2	Q147N	U	0.837272	1.5461	1.60712	1.67367	indeterminate
ERCC2	Q147P	U	0.990403	0.277664	0.28864	0.299388	Benign-Supporting
ERCC2	Q147R	U	0.978534	0.277931	0.289002	0.299388	Benign-Supporting
ERCC2	Q147S	U	0.950379	0.282173	0.292227	0.30158	Benign-Supporting
ERCC2	Q147T	U	1.02799	0.277493	0.28864	0.299388	Benign-Supporting
ERCC2	Q147V	U	0.966707	0.278325	0.290035	0.300155	Benign-Supporting
ERCC2	Q147W	U	0.989802	0.277664	0.28864	0.299388	Benign-Supporting
ERCC2	Q147Y	U	0.94134	0.28739	0.295295	0.302238	Benign-Supporting
ERCC2	Q187A	U	0.977375	0.277931	0.289002	0.299388	Benign-Supporting
ERCC2	Q187C	U	0.86286	0.646904	0.674302	0.697224	indeterminate
ERCC2	Q187D	U	0.986099	0.277664	0.288688	0.299388	Benign-Supporting
ERCC2	Q187E	U	0.988056	0.277664	0.28864	0.299388	Benign-Supporting
ERCC2	Q187F	U	0.996512	0.277493	0.28864	0.299388	Benign-Supporting
ERCC2	Q187G	U	0.965472	0.278325	0.290035	0.300155	Benign-Supporting
ERCC2	Q187H	U	0.993162	0.277664	0.28864	0.299388	Benign-Supporting
ERCC2	Q187I	U	0.989438	0.277664	0.28864	0.299388	Benign-Supporting
ERCC2	Q187K	U	0.976683	0.277931	0.289002	0.299388	Benign-Supporting
ERCC2	Q187L	U	0.987132	0.277664	0.288688	0.299388	Benign-Supporting
ERCC2	Q187M	U	0.975821	0.277931	0.289002	0.299388	Benign-Supporting
ERCC2	Q187N	U	0.984588	0.277931	0.288688	0.299388	Benign-Supporting
ERCC2	Q187P	U	0.65886	43.9177	45.9978	47.4184	Pathogenic-Strong
ERCC2	Q187R	U	0.968605	0.277933	0.289503	0.299842	Benign-Supporting
ERCC2	Q187S	U	0.978193	0.277931	0.289002	0.299388	Benign-Supporting
ERCC2	Q187T	U	1.01625	0.277493	0.28864	0.299388	Benign-Supporting
ERCC2	Q187V	U	0.969469	0.277933	0.289503	0.299842	Benign-Supporting
ERCC2	Q187W	U	0.982377	0.277931	0.288688	0.299388	Benign-Supporting
ERCC2	Q187Y	U	1.01257	0.277493	0.28864	0.299388	Benign-Supporting
ERCC2	Q21A	U	0.715424	43.1048	45.3109	46.9907	Pathogenic-Strong
ERCC2	Q21C	U	0.574283	44.0853	46.1814	47.5868	Pathogenic-Strong
ERCC2	Q21D	U	0.373895	45.1609	46.7756	47.9392	Pathogenic-Strong
ERCC2	Q21E	U	0.603166	43.9498	46.1814	47.5631	Pathogenic-Strong
ERCC2	Q21F	U	-0.12935	45.7007	47.2029	48.321	Pathogenic-Strong
ERCC2	Q21G	U	0.0520657	45.7007	47.2029	48.321	Pathogenic-Strong
ERCC2	Q21H	U	0.717446	43.1048	45.2076	46.9907	Pathogenic-Strong
ERCC2	Q21I	U	0.585651	44.0094	46.1814	47.5868	Pathogenic-Strong
ERCC2	Q21K	U	-0.234503	45.7007	47.2029	48.321	Pathogenic-Strong
ERCC2	Q21L	U	0.928295	0.293634	0.30172	0.312661	Benign-Supporting
ERCC2	Q21M	U	0.292977	45.2117	46.9237	48.0385	Pathogenic-Strong
ERCC2	Q21N	U	0.34622	45.1745	46.8064	48.0359	Pathogenic-Strong
ERCC2	Q21P	U	-0.0578287	45.7007	47.2029	48.321	Pathogenic-Strong
ERCC2	Q21R	U	-0.0422963	45.7007	47.2029	48.321	Pathogenic-Strong
ERCC2	Q21S	U	1.12026	0.277493	0.28864	0.299388	Benign-Supporting
ERCC2	Q21T	U	0.956739	0.279054	0.290393	0.301031	Benign-Supporting
ERCC2	Q21V	U	0.494656	44.4945	46.3637	47.6832	Pathogenic-Strong
ERCC2	Q21W	U	0.292553	45.2117	46.9237	48.0385	Pathogenic-Strong
ERCC2	Q21Y	U	0.295645	45.1925	46.9237	48.0385	Pathogenic-Strong
ERCC2	Q260A	U	0.967137	0.278222	0.289503	0.300155	Benign-Supporting
ERCC2	Q260C	U	0.846125	1.09372	1.14373	1.19919	indeterminate
ERCC2	Q260D	U	0.7594	42.6688	44.2141	46.4845	Pathogenic-Strong
ERCC2	Q260E	U	0.613473	43.9498	46.1814	47.55	Pathogenic-Strong
ERCC2	Q260F	U	0.781199	24.7416	25.8187	27.1196	Pathogenic-Strong
ERCC2	Q260G	U	0.976193	0.277931	0.289002	0.299388	Benign-Supporting
ERCC2	Q260H	U	1.05758	0.277493	0.28864	0.299388	Benign-Supporting
ERCC2	Q260K	U	1.11453	0.277493	0.28864	0.299388	Benign-Supporting
ERCC2	Q260L	U	0.827493	2.26304	2.35027	2.44843	Pathogenic-Supporting
ERCC2	Q260M	U	0.913566	0.314221	0.321377	0.328041	Benign-Supporting
ERCC2	Q260N	U	0.955902	0.279811	0.290393	0.301031	Benign-Supporting
ERCC2	Q260P	U	0.628164	43.9498	46.1558	47.5375	Pathogenic-Strong
ERCC2	Q260R	U	1.12098	0.277493	0.28864	0.299388	Benign-Supporting
ERCC2	Q260S	U	1.08344	0.277493	0.28864	0.299388	Benign-Supporting
ERCC2	Q260T	U	0.994753	0.277664	0.28864	0.299388	Benign-Supporting
ERCC2	Q260V	U	0.863235	0.646904	0.674302	0.697224	indeterminate
ERCC2	Q260W	U	0.87575	0.488415	0.502081	0.518967	indeterminate
ERCC2	Q260Y	U	0.865603	0.607714	0.626827	0.647586	indeterminate
ERCC2	Q267A	U	0.933046	0.290365	0.299999	0.309357	Benign-Supporting
ERCC2	Q267C	U	0.973961	0.277931	0.289002	0.299437	Benign-Supporting
ERCC2	Q267D	U	0.777443	31.0263	32.5041	33.8728	Pathogenic-Strong
ERCC2	Q267E	U	0.707643	43.1587	45.4173	46.9907	Pathogenic-Strong
ERCC2	Q267F	U	0.885021	0.404701	0.418271	0.431905	Benign-Supporting
ERCC2	Q267G	U	0.934279	0.289495	0.299639	0.30879	Benign-Supporting
ERCC2	Q267H	U	0.928648	0.292647	0.30172	0.311775	Benign-Supporting
ERCC2	Q267I	U	0.6843	43.4126	45.7507	47.1899	Pathogenic-Strong
ERCC2	Q267K	U	1.0655	0.277493	0.28864	0.299388	Benign-Supporting
ERCC2	Q267L	U	0.814675	4.09757	4.2391	4.51783	Pathogenic-Supporting
ERCC2	Q267M	U	0.892878	0.366963	0.378763	0.392696	Benign-Supporting
ERCC2	Q267N	U	0.984145	0.277931	0.288688	0.299388	Benign-Supporting
ERCC2	Q267P	U	0.0407041	45.7007	47.2029	48.321	Pathogenic-Strong
ERCC2	Q267R	U	1.11344	0.277493	0.28864	0.299388	Benign-Supporting
ERCC2	Q267S	U	0.972405	0.277931	0.289002	0.299749	Benign-Supporting
ERCC2	Q267T	U	0.94944	0.282473	0.292642	0.30158	Benign-Supporting
ERCC2	Q267V	U	0.934803	0.289495	0.299639	0.30879	Benign-Supporting
ERCC2	Q267W	U	0.838771	1.46919	1.52653	1.59473	indeterminate
ERCC2	Q267Y	U	1.01375	0.277493	0.28864	0.299388	Benign-Supporting
ERCC2	Q279A	U	1.00293	0.277493	0.28864	0.299388	Benign-Supporting
ERCC2	Q279C	U	0.990876	0.277664	0.28864	0.299388	Benign-Supporting
ERCC2	Q279D	U	0.982886	0.277931	0.288688	0.299388	Benign-Supporting
ERCC2	Q279E	U	0.980329	0.277931	0.288688	0.299388	Benign-Supporting
ERCC2	Q279F	U	0.930933	0.292647	0.301548	0.310734	Benign-Supporting
ERCC2	Q279G	U	1.00966	0.277493	0.28864	0.299388	Benign-Supporting
ERCC2	Q279H	U	0.975562	0.277931	0.289002	0.299388	Benign-Supporting
ERCC2	Q279I	U	0.986735	0.277664	0.288688	0.299388	Benign-Supporting
ERCC2	Q279K	U	0.983862	0.277931	0.288688	0.299388	Benign-Supporting
ERCC2	Q279L	U	0.98149	0.277931	0.288688	0.299388	Benign-Supporting
ERCC2	Q279M	U	0.943322	0.283762	0.293191	0.302038	Benign-Supporting
ERCC2	Q279N	U	0.977307	0.277931	0.289002	0.299388	Benign-Supporting
ERCC2	Q279P	U	0.9232	0.300364	0.309084	0.31838	Benign-Supporting
ERCC2	Q279R	U	0.978674	0.277931	0.289002	0.299388	Benign-Supporting
ERCC2	Q279S	U	1.01359	0.277493	0.28864	0.299388	Benign-Supporting
ERCC2	Q279T	U	1.01022	0.277493	0.28864	0.299388	Benign-Supporting
ERCC2	Q279V	U	0.997834	0.277493	0.28864	0.299388	Benign-Supporting
ERCC2	Q279W	U	0.984851	0.277931	0.288688	0.299388	Benign-Supporting
ERCC2	Q279Y	U	0.943671	0.283762	0.293191	0.302038	Benign-Supporting
ERCC2	Q316A	U	0.989617	0.277664	0.28864	0.299388	Benign-Supporting
ERCC2	Q316C	U	0.98788	0.277664	0.288688	0.299388	Benign-Supporting
ERCC2	Q316D	U	0.977703	0.277931	0.289002	0.299388	Benign-Supporting
ERCC2	Q316E	B	1.00884	0.277493	0.28864	0.299388	Benign-Supporting
ERCC2	Q316F	U	0.968935	0.277933	0.289503	0.299842	Benign-Supporting
ERCC2	Q316G	U	0.975559	0.277931	0.289002	0.299388	Benign-Supporting
ERCC2	Q316H	U	1.03004	0.277493	0.28864	0.299388	Benign-Supporting
ERCC2	Q316I	U	0.973734	0.277931	0.289002	0.299437	Benign-Supporting
ERCC2	Q316K	U	0.963938	0.278325	0.290035	0.300364	Benign-Supporting
ERCC2	Q316L	U	0.996341	0.277493	0.28864	0.299388	Benign-Supporting
ERCC2	Q316M	U	1.00734	0.277493	0.28864	0.299388	Benign-Supporting
ERCC2	Q316N	U	0.86038	0.695057	0.724178	0.747453	indeterminate
ERCC2	Q316P	U	0.969051	0.277933	0.289503	0.299842	Benign-Supporting
ERCC2	Q316R	U	0.977299	0.277931	0.289002	0.299388	Benign-Supporting
ERCC2	Q316S	U	1.00421	0.277493	0.28864	0.299388	Benign-Supporting
ERCC2	Q316T	U	0.982084	0.277931	0.288688	0.299388	Benign-Supporting
ERCC2	Q316V	U	0.996739	0.277493	0.28864	0.299388	Benign-Supporting
ERCC2	Q316W	U	0.98035	0.277931	0.288688	0.299388	Benign-Supporting
ERCC2	Q316Y	U	0.986734	0.277664	0.288688	0.299388	Benign-Supporting
ERCC2	Q347A	U	0.709054	43.1587	45.3966	46.9907	Pathogenic-Strong
ERCC2	Q347C	U	0.817737	3.40398	3.51777	3.7311	Pathogenic-Supporting
ERCC2	Q347D	U	0.968828	0.277933	0.289503	0.299842	Benign-Supporting
ERCC2	Q347E	U	1.03348	0.277493	0.28864	0.299388	Benign-Supporting
ERCC2	Q347F	U	0.755683	42.8252	44.2141	46.5639	Pathogenic-Strong
ERCC2	Q347G	U	0.761809	42.5358	44.1878	46.4642	Pathogenic-Strong
ERCC2	Q347H	U	0.902589	0.333403	0.343342	0.351905	Benign-Supporting
ERCC2	Q347I	U	0.901438	0.336647	0.345265	0.354845	Benign-Supporting
ERCC2	Q347K	U	1.06093	0.277493	0.28864	0.299388	Benign-Supporting
ERCC2	Q347L	U	0.927141	0.296724	0.302696	0.313857	Benign-Supporting
ERCC2	Q347M	U	0.865483	0.607714	0.626827	0.647586	indeterminate
ERCC2	Q347N	U	1.04417	0.277493	0.28864	0.299388	Benign-Supporting
ERCC2	Q347P	U	0.940924	0.28739	0.295295	0.302238	Benign-Supporting
ERCC2	Q347R	U	0.99084	0.277664	0.28864	0.299388	Benign-Supporting
ERCC2	Q347S	U	0.821292	3.02322	3.12329	3.29227	Pathogenic-Supporting
ERCC2	Q347T	U	1.01172	0.277493	0.28864	0.299388	Benign-Supporting
ERCC2	Q347V	U	0.845109	1.14519	1.19669	1.25761	indeterminate
ERCC2	Q347W	U	0.607319	43.9498	46.1814	47.5631	Pathogenic-Strong
ERCC2	Q347Y	U	0.712561	43.1223	45.3476	46.9907	Pathogenic-Strong
ERCC2	Q351A	U	0.999251	0.277493	0.28864	0.299388	Benign-Supporting
ERCC2	Q351C	U	1.00027	0.277493	0.28864	0.299388	Benign-Supporting
ERCC2	Q351D	U	1.07363	0.277493	0.28864	0.299388	Benign-Supporting
ERCC2	Q351E	U	1.18093	0.277493	0.28864	0.299388	Benign-Supporting
ERCC2	Q351F	U	1.03838	0.277493	0.28864	0.299388	Benign-Supporting
ERCC2	Q351G	U	0.89035	0.375022	0.385544	0.398492	Benign-Supporting
ERCC2	Q351H	U	0.954595	0.280293	0.291143	0.301031	Benign-Supporting
ERCC2	Q351I	U	0.972704	0.277931	0.289002	0.299749	Benign-Supporting
ERCC2	Q351K	U	0.802903	7.4077	7.7304	8.3045	Pathogenic-Moderate
ERCC2	Q351L	U	0.960621	0.278325	0.290393	0.300364	Benign-Supporting
ERCC2	Q351M	U	0.975245	0.277931	0.289002	0.299388	Benign-Supporting
ERCC2	Q351N	U	1.02507	0.277493	0.28864	0.299388	Benign-Supporting
ERCC2	Q351P	U	0.661194	43.9177	45.9978	47.3699	Pathogenic-Strong
ERCC2	Q351R	U	0.866154	0.607714	0.626827	0.647586	indeterminate
ERCC2	Q351S	U	0.982049	0.277931	0.288688	0.299388	Benign-Supporting
ERCC2	Q351T	U	0.947758	0.282497	0.292722	0.301621	Benign-Supporting
ERCC2	Q351V	U	0.983052	0.277931	0.288688	0.299388	Benign-Supporting
ERCC2	Q351W	U	0.982448	0.277931	0.288688	0.299388	Benign-Supporting
ERCC2	Q351Y	U	1.05258	0.277493	0.28864	0.299388	Benign-Supporting
ERCC2	Q363A	U	0.869018	0.570494	0.587342	0.606157	indeterminate
ERCC2	Q363C	U	0.878944	0.452678	0.465709	0.482101	indeterminate
ERCC2	Q363D	U	0.936503	0.288405	0.298601	0.307543	Benign-Supporting
ERCC2	Q363E	U	0.94588	0.282497	0.292784	0.301713	Benign-Supporting
ERCC2	Q363F	U	0.615038	43.9498	46.1814	47.55	Pathogenic-Strong
ERCC2	Q363G	U	0.816352	3.61499	3.7368	3.97827	Pathogenic-Supporting
ERCC2	Q363H	U	0.913972	0.314221	0.321377	0.328041	Benign-Supporting
ERCC2	Q363I	U	0.941421	0.28739	0.295295	0.302238	Benign-Supporting
ERCC2	Q363K	U	0.793826	12.3785	12.9314	13.7736	Pathogenic-Moderate
ERCC2	Q363L	U	0.881938	0.435028	0.447011	0.459711	Benign-Supporting
ERCC2	Q363M	U	0.875697	0.488415	0.502081	0.518967	indeterminate
ERCC2	Q363N	U	0.890972	0.375022	0.385544	0.398492	Benign-Supporting
ERCC2	Q363P	U	0.215902	45.467	47.0992	48.2201	Pathogenic-Strong
ERCC2	Q363R	U	0.819781	3.2106	3.31016	3.50199	Pathogenic-Supporting
ERCC2	Q363S	U	0.861155	0.695057	0.724178	0.747453	indeterminate
ERCC2	Q363T	U	0.904703	0.329265	0.339351	0.349188	Benign-Supporting
ERCC2	Q363V	U	0.889004	0.381798	0.391913	0.407633	Benign-Supporting
ERCC2	Q363W	U	0.704368	43.1662	45.4173	47.0328	Pathogenic-Strong
ERCC2	Q363Y	U	0.688105	43.3187	45.7145	47.1899	Pathogenic-Strong
ERCC2	Q368A	U	0.923768	0.299489	0.308376	0.314994	Benign-Supporting
ERCC2	Q368C	U	0.841131	1.32714	1.38147	1.45199	indeterminate
ERCC2	Q368D	U	1.05308	0.277493	0.28864	0.299388	Benign-Supporting
ERCC2	Q368E	U	0.974783	0.277931	0.289002	0.299437	Benign-Supporting
ERCC2	Q368F	U	0.863303	0.646904	0.674302	0.697224	indeterminate
ERCC2	Q368G	U	0.838917	1.39599	1.45124	1.52249	indeterminate
ERCC2	Q368H	U	0.863327	0.646904	0.674302	0.697224	indeterminate
ERCC2	Q368I	U	0.636738	43.9498	46.0597	47.4485	Pathogenic-Strong
ERCC2	Q368K	U	0.652569	43.9177	45.9978	47.4184	Pathogenic-Strong
ERCC2	Q368L	U	0.75682	42.8252	44.2141	46.5639	Pathogenic-Strong
ERCC2	Q368M	U	0.935689	0.288673	0.298761	0.30879	Benign-Supporting
ERCC2	Q368N	U	0.93001	0.292647	0.301548	0.310734	Benign-Supporting
ERCC2	Q368P	U	1.03714	0.277493	0.28864	0.299388	Benign-Supporting
ERCC2	Q368R	U	0.747465	42.916	44.3865	46.7356	Pathogenic-Strong
ERCC2	Q368S	U	0.914505	0.310944	0.319244	0.325715	Benign-Supporting
ERCC2	Q368T	U	0.856884	0.775506	0.813667	0.837466	indeterminate
ERCC2	Q368V	U	0.839053	1.39599	1.45124	1.52249	indeterminate
ERCC2	Q368W	U	0.88639	0.395259	0.409636	0.422794	Benign-Supporting
ERCC2	Q368Y	U	0.929446	0.292647	0.30172	0.311775	Benign-Supporting
ERCC2	Q452A	U	0.971642	0.277931	0.289002	0.299842	Benign-Supporting
ERCC2	Q452C	U	1.03051	0.277493	0.28864	0.299388	Benign-Supporting
ERCC2	Q452D	U	0.950402	0.282173	0.292227	0.30158	Benign-Supporting
ERCC2	Q452E	U	0.98018	0.277931	0.288688	0.299388	Benign-Supporting
ERCC2	Q452F	U	1.05641	0.277493	0.28864	0.299388	Benign-Supporting
ERCC2	Q452G	U	0.985848	0.277664	0.288688	0.299388	Benign-Supporting
ERCC2	Q452H	U	0.957881	0.278325	0.290393	0.300469	Benign-Supporting
ERCC2	Q452I	U	0.945101	0.282547	0.293191	0.302026	Benign-Supporting
ERCC2	Q452K	U	0.875981	0.475522	0.488705	0.506651	indeterminate
ERCC2	Q452L	U	0.99802	0.277493	0.28864	0.299388	Benign-Supporting
ERCC2	Q452M	U	0.93185	0.291634	0.300757	0.310323	Benign-Supporting
ERCC2	Q452N	U	0.902496	0.333403	0.343342	0.351905	Benign-Supporting
ERCC2	Q452P	U	0.89198	0.366963	0.378763	0.392696	Benign-Supporting
ERCC2	Q452R	U	1.05513	0.277493	0.28864	0.299388	Benign-Supporting
ERCC2	Q452S	U	0.973405	0.277931	0.289002	0.299749	Benign-Supporting
ERCC2	Q452T	U	0.999854	0.277493	0.28864	0.299388	Benign-Supporting
ERCC2	Q452V	U	0.967126	0.278222	0.289503	0.300155	Benign-Supporting
ERCC2	Q452W	U	0.737891	43.074	44.56	46.9136	Pathogenic-Strong
ERCC2	Q452Y	U	1.06112	0.277493	0.28864	0.299388	Benign-Supporting
ERCC2	Q501A	U	1.07598	0.277493	0.28864	0.299388	Benign-Supporting
ERCC2	Q501C	U	1.0746	0.277493	0.28864	0.299388	Benign-Supporting
ERCC2	Q501D	U	0.35866	45.1683	46.8064	47.9699	Pathogenic-Strong
ERCC2	Q501E	U	0.616278	43.9498	46.1814	47.55	Pathogenic-Strong
ERCC2	Q501F	U	1.08544	0.277493	0.28864	0.299388	Benign-Supporting
ERCC2	Q501G	U	1.17642	0.277493	0.28864	0.299388	Benign-Supporting
ERCC2	Q501H	U	0.968573	0.277933	0.289503	0.299842	Benign-Supporting
ERCC2	Q501I	U	0.712409	43.1223	45.3476	46.9907	Pathogenic-Strong
ERCC2	Q501K	U	0.50763	44.2666	46.3637	47.6832	Pathogenic-Strong
ERCC2	Q501L	U	0.837839	1.46919	1.52653	1.59473	indeterminate
ERCC2	Q501M	U	1.04367	0.277493	0.28864	0.299388	Benign-Supporting
ERCC2	Q501N	U	0.817945	3.40398	3.51777	3.7311	Pathogenic-Supporting
ERCC2	Q501P	U	1.02555	0.277493	0.28864	0.299388	Benign-Supporting
ERCC2	Q501R	U	0.806916	6.03689	6.28138	6.72521	Pathogenic-Moderate
ERCC2	Q501S	U	1.04129	0.277493	0.28864	0.299388	Benign-Supporting
ERCC2	Q501T	U	0.845101	1.14519	1.19669	1.25761	indeterminate
ERCC2	Q501V	U	0.709284	43.1587	45.3966	46.9907	Pathogenic-Strong
ERCC2	Q501W	U	1.22053	0.277493	0.28864	0.299388	Benign-Supporting
ERCC2	Q501Y	U	1.09995	0.277493	0.28864	0.299388	Benign-Supporting
ERCC2	Q543A	U	0.962653	0.278325	0.290393	0.300364	Benign-Supporting
ERCC2	Q543C	U	0.923981	0.299489	0.308376	0.314994	Benign-Supporting
ERCC2	Q543D	U	1.01717	0.277493	0.28864	0.299388	Benign-Supporting
ERCC2	Q543E	U	0.984025	0.277931	0.288688	0.299388	Benign-Supporting
ERCC2	Q543F	U	0.841179	1.32714	1.38147	1.45199	indeterminate
ERCC2	Q543G	U	1.02178	0.277493	0.28864	0.299388	Benign-Supporting
ERCC2	Q543I	U	0.963435	0.278325	0.290035	0.300364	Benign-Supporting
ERCC2	Q543K	U	0.921458	0.30158	0.311383	0.319506	Benign-Supporting
ERCC2	Q543L	U	0.790857	14.3892	15.0383	15.9988	Pathogenic-Moderate
ERCC2	Q543M	U	0.908184	0.322293	0.329327	0.339927	Benign-Supporting
ERCC2	Q543N	U	0.916454	0.307963	0.318487	0.324438	Benign-Supporting
ERCC2	Q543P	U	0.819	3.2106	3.31016	3.50199	Pathogenic-Supporting
ERCC2	Q543R	U	0.968642	0.277933	0.289503	0.299842	Benign-Supporting
ERCC2	Q543S	U	0.965253	0.278325	0.290035	0.300155	Benign-Supporting
ERCC2	Q543T	U	0.955275	0.279811	0.290393	0.301031	Benign-Supporting
ERCC2	Q543V	U	0.913204	0.314221	0.321377	0.328041	Benign-Supporting
ERCC2	Q543W	U	0.904257	0.329265	0.339351	0.349188	Benign-Supporting
ERCC2	Q543Y	U	0.902473	0.333403	0.343342	0.351905	Benign-Supporting
ERCC2	Q555A	U	1.07817	0.277493	0.28864	0.299388	Benign-Supporting
ERCC2	Q555C	U	1.05395	0.277493	0.28864	0.299388	Benign-Supporting
ERCC2	Q555D	U	0.829833	2.0254	2.1055	2.18879	indeterminate
ERCC2	Q555E	U	0.672387	43.8984	45.8634	47.2927	Pathogenic-Strong
ERCC2	Q555F	U	1.0994	0.277493	0.28864	0.299388	Benign-Supporting
ERCC2	Q555G	U	1.23941	0.277493	0.28864	0.299388	Benign-Supporting
ERCC2	Q555H	U	1.15475	0.277493	0.28864	0.299388	Benign-Supporting
ERCC2	Q555I	U	0.994092	0.277664	0.28864	0.299388	Benign-Supporting
ERCC2	Q555K	U	0.98562	0.277664	0.288688	0.299388	Benign-Supporting
ERCC2	Q555L	U	0.974222	0.277931	0.289002	0.299437	Benign-Supporting
ERCC2	Q555M	U	1.17989	0.277493	0.28864	0.299388	Benign-Supporting
ERCC2	Q555N	U	1.11016	0.277493	0.28864	0.299388	Benign-Supporting
ERCC2	Q555P	U	0.430676	44.6445	46.6163	47.8693	Pathogenic-Strong
ERCC2	Q555R	U	0.992706	0.277664	0.28864	0.299388	Benign-Supporting
ERCC2	Q555S	U	1.17297	0.277493	0.28864	0.299388	Benign-Supporting
ERCC2	Q555T	U	1.08603	0.277493	0.28864	0.299388	Benign-Supporting
ERCC2	Q555V	U	0.952821	0.280293	0.291521	0.30115	Benign-Supporting
ERCC2	Q555W	U	1.2457	0.277493	0.28864	0.299388	Benign-Supporting
ERCC2	Q555Y	U	1.20174	0.277493	0.28864	0.299388	Benign-Supporting
ERCC2	Q562A	U	0.961729	0.278325	0.290393	0.300364	Benign-Supporting
ERCC2	Q562C	U	0.865068	0.62737	0.650788	0.673076	indeterminate
ERCC2	Q562D	U	0.952637	0.280293	0.291521	0.30115	Benign-Supporting
ERCC2	Q562E	U	1.01089	0.277493	0.28864	0.299388	Benign-Supporting
ERCC2	Q562F	U	1.33322	0.277493	0.28864	0.299388	Benign-Supporting
ERCC2	Q562G	U	0.973233	0.277931	0.289002	0.299749	Benign-Supporting
ERCC2	Q562H	U	1.24049	0.277493	0.28864	0.299388	Benign-Supporting
ERCC2	Q562I	U	1.00727	0.277493	0.28864	0.299388	Benign-Supporting
ERCC2	Q562K	U	0.810288	4.96644	5.13557	5.49449	Pathogenic-Moderate
ERCC2	Q562L	U	0.910087	0.320251	0.326856	0.336647	Benign-Supporting
ERCC2	Q562M	U	0.843464	1.20029	1.25385	1.31654	indeterminate
ERCC2	Q562N	U	1.14883	0.277493	0.28864	0.299388	Benign-Supporting
ERCC2	Q562P	U	-0.0240386	45.7007	47.2029	48.321	Pathogenic-Strong
ERCC2	Q562R	U	0.879399	0.452678	0.465709	0.482101	indeterminate
ERCC2	Q562S	U	1.02475	0.277493	0.28864	0.299388	Benign-Supporting
ERCC2	Q562T	U	1.02845	0.277493	0.28864	0.299388	Benign-Supporting
ERCC2	Q562V	U	0.914104	0.310944	0.319244	0.325715	Benign-Supporting
ERCC2	Q562W	U	1.13286	0.277493	0.28864	0.299388	Benign-Supporting
ERCC2	Q562Y	U	1.24559	0.277493	0.28864	0.299388	Benign-Supporting
ERCC2	Q572A	U	0.726661	43.0924	44.8403	46.9907	Pathogenic-Strong
ERCC2	Q572C	U	0.801918	7.4077	7.7304	8.3045	Pathogenic-Moderate
ERCC2	Q572E	U	0.972803	0.277931	0.289002	0.299749	Benign-Supporting
ERCC2	Q572F	U	0.724541	43.1048	44.9801	46.9907	Pathogenic-Strong
ERCC2	Q572G	U	0.991481	0.277664	0.28864	0.299388	Benign-Supporting
ERCC2	Q572H	U	1.01157	0.277493	0.28864	0.299388	Benign-Supporting
ERCC2	Q572I	U	0.904074	0.329265	0.339351	0.349188	Benign-Supporting
ERCC2	Q572K	U	1.04823	0.277493	0.28864	0.299388	Benign-Supporting
ERCC2	Q572L	U	1.06003	0.277493	0.28864	0.299388	Benign-Supporting
ERCC2	Q572M	U	1.06858	0.277493	0.28864	0.299388	Benign-Supporting
ERCC2	Q572N	U	0.826683	2.39144	2.48147	2.59172	Pathogenic-Supporting
ERCC2	Q572P	U	1.14523	0.277493	0.28864	0.299388	Benign-Supporting
ERCC2	Q572R	U	0.989679	0.277664	0.28864	0.299388	Benign-Supporting
ERCC2	Q572S	U	0.918351	0.304717	0.314326	0.322293	Benign-Supporting
ERCC2	Q572T	U	1.1207	0.277493	0.28864	0.299388	Benign-Supporting
ERCC2	Q572V	U	1.00036	0.277493	0.28864	0.299388	Benign-Supporting
ERCC2	Q572W	U	0.721763	43.1048	45.141	46.9907	Pathogenic-Strong
ERCC2	Q572Y	U	0.837838	1.46919	1.52653	1.59473	indeterminate
ERCC2	Q585A	U	0.920685	0.30158	0.311383	0.319506	Benign-Supporting
ERCC2	Q585C	U	1.04227	0.277493	0.28864	0.299388	Benign-Supporting
ERCC2	Q585D	U	0.139677	45.7007	47.2029	48.321	Pathogenic-Strong
ERCC2	Q585E	U	0.608936	43.9498	46.1814	47.5631	Pathogenic-Strong
ERCC2	Q585F	U	1.65883	0.277493	0.28864	0.299388	Benign-Supporting
ERCC2	Q585G	U	0.819117	3.2106	3.31016	3.50199	Pathogenic-Supporting
ERCC2	Q585H	U	0.78708	18.1489	18.8977	19.937	Pathogenic-Moderate
ERCC2	Q585I	U	0.675567	43.7983	45.8626	47.2388	Pathogenic-Strong
ERCC2	Q585K	U	1.33233	0.277493	0.28864	0.299388	Benign-Supporting
ERCC2	Q585L	U	0.750242	42.9087	44.3453	46.694	Pathogenic-Strong
ERCC2	Q585M	U	1.27542	0.277493	0.28864	0.299388	Benign-Supporting
ERCC2	Q585N	U	0.246591	45.2507	47.0322	48.0552	Pathogenic-Strong
ERCC2	Q585P	U	0.0767544	45.7007	47.2029	48.321	Pathogenic-Strong
ERCC2	Q585R	U	1.43305	0.277493	0.28864	0.299388	Benign-Supporting
ERCC2	Q585S	U	0.668597	43.9177	45.9961	47.2973	Pathogenic-Strong
ERCC2	Q585T	U	0.577284	44.0853	46.1814	47.5868	Pathogenic-Strong
ERCC2	Q585V	U	0.538156	44.0853	46.297	47.604	Pathogenic-Strong
ERCC2	Q585W	U	1.20354	0.277493	0.28864	0.299388	Benign-Supporting
ERCC2	Q585Y	U	1.46517	0.277493	0.28864	0.299388	Benign-Supporting
ERCC2	Q60A	U	0.889317	0.381798	0.391913	0.407633	Benign-Supporting
ERCC2	Q60C	U	0.864387	0.62737	0.650788	0.673076	indeterminate
ERCC2	Q60D	U	0.496775	44.464	46.3637	47.6832	Pathogenic-Strong
ERCC2	Q60E	U	0.934102	0.289495	0.299639	0.30879	Benign-Supporting
ERCC2	Q60F	U	0.846887	1.04374	1.09489	1.14272	indeterminate
ERCC2	Q60G	U	0.786052	18.1489	18.8977	19.937	Pathogenic-Moderate
ERCC2	Q60H	U	0.646826	43.937	46.0597	47.4485	Pathogenic-Strong
ERCC2	Q60I	U	0.895928	0.351651	0.362799	0.371563	Benign-Supporting
ERCC2	Q60K	U	0.797938	9.17405	9.58479	10.2791	Pathogenic-Moderate
ERCC2	Q60L	U	0.781794	24.7416	25.8187	27.1196	Pathogenic-Strong
ERCC2	Q60M	U	0.931037	0.292647	0.301548	0.310734	Benign-Supporting
ERCC2	Q60N	U	0.861076	0.695057	0.724178	0.747453	indeterminate
ERCC2	Q60P	U	-0.0679689	45.7007	47.2029	48.321	Pathogenic-Strong
ERCC2	Q60R	U	0.920224	0.302798	0.31238	0.320984	Benign-Supporting
ERCC2	Q60S	U	0.998455	0.277493	0.28864	0.299388	Benign-Supporting
ERCC2	Q60T	U	0.920941	0.30158	0.311383	0.319506	Benign-Supporting
ERCC2	Q60V	U	0.825506	2.53386	2.62885	2.75922	Pathogenic-Supporting
ERCC2	Q60W	U	0.968233	0.277933	0.289503	0.299842	Benign-Supporting
ERCC2	Q60Y	U	0.772216	39.3261	41.1227	42.9087	Pathogenic-Strong
ERCC2	Q629A	U	1.06701	0.277493	0.28864	0.299388	Benign-Supporting
ERCC2	Q629C	U	1.17006	0.277493	0.28864	0.299388	Benign-Supporting
ERCC2	Q629D	U	1.14344	0.277493	0.28864	0.299388	Benign-Supporting
ERCC2	Q629E	U	0.965224	0.278325	0.290035	0.300155	Benign-Supporting
ERCC2	Q629G	U	1.0881	0.277493	0.28864	0.299388	Benign-Supporting
ERCC2	Q629H	U	1.04512	0.277493	0.28864	0.299388	Benign-Supporting
ERCC2	Q629K	U	0.933697	0.290365	0.299999	0.309357	Benign-Supporting
ERCC2	Q629L	U	1.38277	0.277493	0.28864	0.299388	Benign-Supporting
ERCC2	Q629M	U	1.329	0.277493	0.28864	0.299388	Benign-Supporting
ERCC2	Q629P	U	1.1147	0.277493	0.28864	0.299388	Benign-Supporting
ERCC2	Q629R	U	1.01164	0.277493	0.28864	0.299388	Benign-Supporting
ERCC2	Q629S	U	1.07123	0.277493	0.28864	0.299388	Benign-Supporting
ERCC2	Q629T	U	0.999672	0.277493	0.28864	0.299388	Benign-Supporting
ERCC2	Q629V	U	0.967209	0.278222	0.289503	0.300155	Benign-Supporting
ERCC2	Q629W	U	0.0518522	45.7007	47.2029	48.321	Pathogenic-Strong
ERCC2	Q629Y	U	1.05962	0.277493	0.28864	0.299388	Benign-Supporting
ERCC2	Q643A	U	1.00883	0.277493	0.28864	0.299388	Benign-Supporting
ERCC2	Q643C	U	0.984537	0.277931	0.288688	0.299388	Benign-Supporting
ERCC2	Q643D	U	1.08471	0.277493	0.28864	0.299388	Benign-Supporting
ERCC2	Q643E	U	1.07866	0.277493	0.28864	0.299388	Benign-Supporting
ERCC2	Q643F	U	0.934783	0.289495	0.299639	0.30879	Benign-Supporting
ERCC2	Q643G	U	0.92533	0.297985	0.305265	0.314147	Benign-Supporting
ERCC2	Q643H	U	0.997447	0.277493	0.28864	0.299388	Benign-Supporting
ERCC2	Q643I	U	0.9482	0.282497	0.292722	0.301621	Benign-Supporting
ERCC2	Q643K	U	0.853465	0.841876	0.881631	0.912407	indeterminate
ERCC2	Q643L	U	0.838017	1.46919	1.52653	1.59473	indeterminate
ERCC2	Q643M	U	0.930271	0.292647	0.301548	0.310734	Benign-Supporting
ERCC2	Q643N	U	0.873052	0.515903	0.532538	0.551594	indeterminate
ERCC2	Q643P	U	0.253452	45.2117	47.0322	48.0552	Pathogenic-Strong
ERCC2	Q643R	U	0.97373	0.277931	0.289002	0.299437	Benign-Supporting
ERCC2	Q643S	U	0.990845	0.277664	0.28864	0.299388	Benign-Supporting
ERCC2	Q643T	U	1.0208	0.277493	0.28864	0.299388	Benign-Supporting
ERCC2	Q643V	U	0.919366	0.302798	0.31238	0.320984	Benign-Supporting
ERCC2	Q643W	U	1.10293	0.277493	0.28864	0.299388	Benign-Supporting
ERCC2	Q643Y	U	1.02818	0.277493	0.28864	0.299388	Benign-Supporting
ERCC2	Q645A	U	0.966953	0.278222	0.289503	0.300155	Benign-Supporting
ERCC2	Q645D	U	1.14569	0.277493	0.28864	0.299388	Benign-Supporting
ERCC2	Q645E	U	1.14793	0.277493	0.28864	0.299388	Benign-Supporting
ERCC2	Q645F	U	0.855987	0.775506	0.813667	0.837466	indeterminate
ERCC2	Q645G	U	1.03675	0.277493	0.28864	0.299388	Benign-Supporting
ERCC2	Q645H	U	0.944329	0.283762	0.293191	0.302038	Benign-Supporting
ERCC2	Q645I	U	0.997896	0.277493	0.28864	0.299388	Benign-Supporting
ERCC2	Q645K	U	0.913727	0.314221	0.321377	0.328041	Benign-Supporting
ERCC2	Q645L	U	0.93791	0.2883	0.297998	0.305786	Benign-Supporting
ERCC2	Q645M	U	1.03597	0.277493	0.28864	0.299388	Benign-Supporting
ERCC2	Q645N	U	1.05371	0.277493	0.28864	0.299388	Benign-Supporting
ERCC2	Q645P	U	0.292496	45.2117	46.9237	48.0385	Pathogenic-Strong
ERCC2	Q645R	U	0.932337	0.291634	0.300757	0.310323	Benign-Supporting
ERCC2	Q645S	U	1.0305	0.277493	0.28864	0.299388	Benign-Supporting
ERCC2	Q645T	U	1.02034	0.277493	0.28864	0.299388	Benign-Supporting
ERCC2	Q645V	U	1.00656	0.277493	0.28864	0.299388	Benign-Supporting
ERCC2	Q645W	U	1.09157	0.277493	0.28864	0.299388	Benign-Supporting
ERCC2	Q645Y	U	0.954898	0.280293	0.291143	0.301031	Benign-Supporting
ERCC2	Q662A	U	1.07887	0.277493	0.28864	0.299388	Benign-Supporting
ERCC2	Q662C	U	0.823233	2.68506	2.77933	2.92595	Pathogenic-Supporting
ERCC2	Q662D	U	0.590554	44.0069	46.1814	47.5868	Pathogenic-Strong
ERCC2	Q662E	U	0.701167	43.2315	45.4178	47.0736	Pathogenic-Strong
ERCC2	Q662F	U	1.20133	0.277493	0.28864	0.299388	Benign-Supporting
ERCC2	Q662G	U	0.960172	0.278325	0.290393	0.300364	Benign-Supporting
ERCC2	Q662H	U	1.22094	0.277493	0.28864	0.299388	Benign-Supporting
ERCC2	Q662I	U	0.782216	22.8348	23.8273	25.0824	Pathogenic-Strong
ERCC2	Q662K	U	1.42049	0.277493	0.28864	0.299388	Benign-Supporting
ERCC2	Q662L	U	0.75532	42.8407	44.2141	46.6032	Pathogenic-Strong
ERCC2	Q662M	U	0.77503	35.2545	37.1655	38.3174	Pathogenic-Strong
ERCC2	Q662N	U	1.13601	0.277493	0.28864	0.299388	Benign-Supporting
ERCC2	Q662P	U	0.24294	45.2507	47.0322	48.0552	Pathogenic-Strong
ERCC2	Q662R	U	1.06948	0.277493	0.28864	0.299388	Benign-Supporting
ERCC2	Q662S	U	1.03279	0.277493	0.28864	0.299388	Benign-Supporting
ERCC2	Q662T	U	0.803731	6.90568	7.20608	7.72188	Pathogenic-Moderate
ERCC2	Q662V	U	0.920525	0.302798	0.31238	0.320984	Benign-Supporting
ERCC2	Q662W	U	0.974468	0.277931	0.289002	0.299437	Benign-Supporting
ERCC2	Q662Y	U	1.07367	0.277493	0.28864	0.299388	Benign-Supporting
ERCC2	Q698A	U	1.02253	0.277493	0.28864	0.299388	Benign-Supporting
ERCC2	Q698C	U	0.777744	31.0263	32.5041	33.8728	Pathogenic-Strong
ERCC2	Q698D	U	0.73548	43.0741	44.626	46.9337	Pathogenic-Strong
ERCC2	Q698E	U	0.686567	43.3213	45.7364	47.1899	Pathogenic-Strong
ERCC2	Q698F	U	0.809371	5.30429	5.49144	5.88851	Pathogenic-Moderate
ERCC2	Q698G	U	1.13745	0.277493	0.28864	0.299388	Benign-Supporting
ERCC2	Q698H	U	0.987117	0.277664	0.288688	0.299388	Benign-Supporting
ERCC2	Q698I	U	0.660548	43.9177	45.9978	47.3699	Pathogenic-Strong
ERCC2	Q698K	U	1.12085	0.277493	0.28864	0.299388	Benign-Supporting
ERCC2	Q698L	U	0.978768	0.277931	0.288708	0.299388	Benign-Supporting
ERCC2	Q698M	U	0.793596	12.3785	12.9314	13.7736	Pathogenic-Moderate
ERCC2	Q698N	U	1.0143	0.277493	0.28864	0.299388	Benign-Supporting
ERCC2	Q698P	U	-0.0509127	45.7007	47.2029	48.321	Pathogenic-Strong
ERCC2	Q698R	U	1.12758	0.277493	0.28864	0.299388	Benign-Supporting
ERCC2	Q698S	U	1.04663	0.277493	0.28864	0.299388	Benign-Supporting
ERCC2	Q698T	U	0.800094	8.53004	8.91346	9.54792	Pathogenic-Moderate
ERCC2	Q698V	U	0.733536	43.0741	44.6522	46.9337	Pathogenic-Strong
ERCC2	Q698W	U	0.693707	43.234	45.653	47.1462	Pathogenic-Strong
ERCC2	Q698Y	U	0.902654	0.333403	0.343342	0.351905	Benign-Supporting
ERCC2	Q715A	U	0.897789	0.347307	0.358368	0.367075	Benign-Supporting
ERCC2	Q715C	U	0.836507	1.5461	1.60712	1.67367	indeterminate
ERCC2	Q715D	U	0.751103	42.8946	44.3085	46.6502	Pathogenic-Strong
ERCC2	Q715E	U	0.800332	8.53004	8.91346	9.54792	Pathogenic-Moderate
ERCC2	Q715F	U	0.595616	43.9498	46.1814	47.5868	Pathogenic-Strong
ERCC2	Q715G	U	0.829166	2.14137	2.22429	2.31478	Pathogenic-Supporting
ERCC2	Q715H	U	0.981181	0.277931	0.288688	0.299388	Benign-Supporting
ERCC2	Q715I	U	0.693118	43.275	45.6728	47.1462	Pathogenic-Strong
ERCC2	Q715K	U	0.950263	0.282173	0.292227	0.30158	Benign-Supporting
ERCC2	Q715L	U	0.714127	43.1223	45.3361	46.9907	Pathogenic-Strong
ERCC2	Q715M	U	0.863512	0.646904	0.674302	0.697224	indeterminate
ERCC2	Q715N	U	0.874027	0.501472	0.515413	0.535198	indeterminate
ERCC2	Q715P	U	-0.209645	45.7007	47.2029	48.321	Pathogenic-Strong
ERCC2	Q715R	U	1.0401	0.277493	0.28864	0.299388	Benign-Supporting
ERCC2	Q715S	U	0.914577	0.310944	0.319244	0.325715	Benign-Supporting
ERCC2	Q715T	U	0.948773	0.282473	0.292642	0.30158	Benign-Supporting
ERCC2	Q715V	U	0.782012	22.8348	23.8273	25.0824	Pathogenic-Strong
ERCC2	Q715W	U	0.532064	44.1546	46.297	47.604	Pathogenic-Strong
ERCC2	Q715Y	U	0.597567	43.9498	46.1814	47.5868	Pathogenic-Strong
ERCC2	Q723A	U	0.88417	0.413867	0.427121	0.441883	Benign-Supporting
ERCC2	Q723C	U	0.903108	0.333403	0.343342	0.351905	Benign-Supporting
ERCC2	Q723D	U	0.331788	45.1745	46.8064	48.0359	Pathogenic-Strong
ERCC2	Q723E	U	0.75904	42.6688	44.2141	46.4845	Pathogenic-Strong
ERCC2	Q723F	U	0.456414	44.6127	46.4665	47.8055	Pathogenic-Strong
ERCC2	Q723G	U	0.270802	45.2117	47.0322	48.0385	Pathogenic-Strong
ERCC2	Q723H	U	0.863283	0.646904	0.674302	0.697224	indeterminate
ERCC2	Q723I	U	0.979558	0.277931	0.288708	0.299388	Benign-Supporting
ERCC2	Q723K	U	0.706152	43.1587	45.4173	46.9907	Pathogenic-Strong
ERCC2	Q723L	U	1.07416	0.277493	0.28864	0.299388	Benign-Supporting
ERCC2	Q723M	U	1.08951	0.277493	0.28864	0.299388	Benign-Supporting
ERCC2	Q723N	U	0.686654	43.3213	45.7364	47.1899	Pathogenic-Strong
ERCC2	Q723P	U	0.0355253	45.7007	47.2029	48.321	Pathogenic-Strong
ERCC2	Q723R	U	0.893306	0.362308	0.371488	0.385845	Benign-Supporting
ERCC2	Q723S	U	0.681942	43.4581	45.8193	47.1926	Pathogenic-Strong
ERCC2	Q723T	U	0.637304	43.9498	46.0597	47.4485	Pathogenic-Strong
ERCC2	Q723V	U	0.899059	0.34362	0.352452	0.364127	Benign-Supporting
ERCC2	Q723W	U	0.642586	43.937	46.0597	47.4485	Pathogenic-Strong
ERCC2	Q723Y	U	0.536571	44.0853	46.297	47.604	Pathogenic-Strong
ERCC2	Q726A	U	0.147494	45.7007	47.2029	48.2798	Pathogenic-Strong
ERCC2	Q726C	U	0.00537625	45.7007	47.2029	48.321	Pathogenic-Strong
ERCC2	Q726D	U	-0.0746636	45.7007	47.2029	48.321	Pathogenic-Strong
ERCC2	Q726E	U	0.111783	45.7007	47.2029	48.321	Pathogenic-Strong
ERCC2	Q726F	U	-0.118656	45.7007	47.2029	48.321	Pathogenic-Strong
ERCC2	Q726G	U	0.121662	45.7007	47.2029	48.321	Pathogenic-Strong
ERCC2	Q726H	U	-0.00447215	45.7007	47.2029	48.321	Pathogenic-Strong
ERCC2	Q726I	U	0.270831	45.2117	47.0322	48.0385	Pathogenic-Strong
ERCC2	Q726K	U	0.0975117	45.7007	47.2029	48.321	Pathogenic-Strong
ERCC2	Q726L	U	0.152079	45.7007	47.2029	48.2798	Pathogenic-Strong
ERCC2	Q726M	U	0.261246	45.2117	47.0322	48.0397	Pathogenic-Strong
ERCC2	Q726N	U	0.0989406	45.7007	47.2029	48.321	Pathogenic-Strong
ERCC2	Q726P	U	-0.0989217	45.7007	47.2029	48.321	Pathogenic-Strong
ERCC2	Q726R	U	0.108417	45.7007	47.2029	48.321	Pathogenic-Strong
ERCC2	Q726S	U	0.0833387	45.7007	47.2029	48.321	Pathogenic-Strong
ERCC2	Q726T	U	0.0733275	45.7007	47.2029	48.321	Pathogenic-Strong
ERCC2	Q726V	U	0.128487	45.7007	47.2029	48.321	Pathogenic-Strong
ERCC2	Q726W	U	0.120197	45.7007	47.2029	48.321	Pathogenic-Strong
ERCC2	Q726Y	U	-0.0432712	45.7007	47.2029	48.321	Pathogenic-Strong
ERCC2	Q733A	U	0.682845	43.4581	45.8193	47.1926	Pathogenic-Strong
ERCC2	Q733C	U	0.745833	42.924	44.4118	46.7356	Pathogenic-Strong
ERCC2	Q733D	U	0.205362	45.467	47.1681	48.2201	Pathogenic-Strong
ERCC2	Q733E	U	0.834975	1.63042	1.69636	1.76049	indeterminate
ERCC2	Q733F	U	0.524466	44.2326	46.297	47.6154	Pathogenic-Strong
ERCC2	Q733G	U	0.750112	42.9087	44.3453	46.694	Pathogenic-Strong
ERCC2	Q733H	U	0.362466	45.1683	46.8064	47.9654	Pathogenic-Strong
ERCC2	Q733I	U	0.349965	45.1683	46.8064	48.0292	Pathogenic-Strong
ERCC2	Q733K	U	0.171032	45.7007	47.1913	48.2332	Pathogenic-Strong
ERCC2	Q733L	U	0.502419	44.3639	46.3637	47.6832	Pathogenic-Strong
ERCC2	Q733M	U	0.834688	1.72011	1.79242	1.85523	indeterminate
ERCC2	Q733N	U	0.497726	44.464	46.3637	47.6832	Pathogenic-Strong
ERCC2	Q733P	U	0.107517	45.7007	47.2029	48.321	Pathogenic-Strong
ERCC2	Q733R	U	0.335854	45.1745	46.8064	48.0359	Pathogenic-Strong
ERCC2	Q733S	U	0.495774	44.4896	46.3637	47.6832	Pathogenic-Strong
ERCC2	Q733T	U	0.330794	45.1745	46.8064	48.0359	Pathogenic-Strong
ERCC2	Q733V	U	0.396863	44.9637	46.7467	47.8968	Pathogenic-Strong
ERCC2	Q733W	U	0.549084	44.0853	46.2396	47.5868	Pathogenic-Strong
ERCC2	Q733Y	U	0.556354	44.0853	46.2396	47.5868	Pathogenic-Strong
ERCC2	Q743A	U	0.418615	44.6445	46.671	47.8896	Pathogenic-Strong
ERCC2	Q743C	U	0.604713	43.9498	46.1814	47.5631	Pathogenic-Strong
ERCC2	Q743D	U	1.02656	0.277493	0.28864	0.299388	Benign-Supporting
ERCC2	Q743E	U	0.763658	42.501	44.157	46.4642	Pathogenic-Strong
ERCC2	Q743F	U	0.491451	44.4945	46.3956	47.7406	Pathogenic-Strong
ERCC2	Q743G	U	0.309207	45.1925	46.8665	48.0385	Pathogenic-Strong
ERCC2	Q743H	U	1.04531	0.277493	0.28864	0.299388	Benign-Supporting
ERCC2	Q743I	U	0.430393	44.6445	46.6163	47.8693	Pathogenic-Strong
ERCC2	Q743K	U	0.219062	45.467	47.0322	48.2201	Pathogenic-Strong
ERCC2	Q743L	U	0.563191	44.0853	46.2104	47.5868	Pathogenic-Strong
ERCC2	Q743M	U	0.973104	0.277931	0.289002	0.299749	Benign-Supporting
ERCC2	Q743N	U	0.861319	0.671845	0.699237	0.718948	indeterminate
ERCC2	Q743P	U	0.123251	45.7007	47.2029	48.321	Pathogenic-Strong
ERCC2	Q743R	U	0.248913	45.2117	47.0322	48.0552	Pathogenic-Strong
ERCC2	Q743S	U	0.603962	43.9498	46.1814	47.5631	Pathogenic-Strong
ERCC2	Q743T	U	0.363631	45.1683	46.8064	47.9654	Pathogenic-Strong
ERCC2	Q743V	U	0.341239	45.1745	46.8064	48.0359	Pathogenic-Strong
ERCC2	Q743W	U	0.117375	45.7007	47.2029	48.321	Pathogenic-Strong
ERCC2	Q743Y	U	0.344413	45.1745	46.8064	48.0359	Pathogenic-Strong
ERCC2	Q755A	U	1.02889	0.277493	0.28864	0.299388	Benign-Supporting
ERCC2	Q755C	U	0.984915	0.277931	0.288688	0.299388	Benign-Supporting
ERCC2	Q755D	U	0.98453	0.277931	0.288688	0.299388	Benign-Supporting
ERCC2	Q755E	U	0.959429	0.278325	0.290393	0.300364	Benign-Supporting
ERCC2	Q755F	U	0.884993	0.413867	0.427121	0.441883	Benign-Supporting
ERCC2	Q755G	U	1.02533	0.277493	0.28864	0.299388	Benign-Supporting
ERCC2	Q755H	U	1.03516	0.277493	0.28864	0.299388	Benign-Supporting
ERCC2	Q755I	U	0.768954	41.8157	43.3978	45.467	Pathogenic-Strong
ERCC2	Q755K	U	0.96368	0.278325	0.290035	0.300364	Benign-Supporting
ERCC2	Q755L	U	0.979992	0.277931	0.288708	0.299388	Benign-Supporting
ERCC2	Q755M	U	0.968736	0.277933	0.289503	0.299842	Benign-Supporting
ERCC2	Q755N	U	0.884918	0.413867	0.427121	0.441883	Benign-Supporting
ERCC2	Q755P	U	0.75544	42.8407	44.2141	46.6032	Pathogenic-Strong
ERCC2	Q755R	U	0.979748	0.277931	0.288708	0.299388	Benign-Supporting
ERCC2	Q755S	U	1.03342	0.277493	0.28864	0.299388	Benign-Supporting
ERCC2	Q755T	U	1.00103	0.277493	0.28864	0.299388	Benign-Supporting
ERCC2	Q755V	U	0.867429	0.589725	0.605884	0.624995	indeterminate
ERCC2	Q755W	U	0.741695	42.9359	44.4861	46.8195	Pathogenic-Strong
ERCC2	Q755Y	U	0.993859	0.277664	0.28864	0.299388	Benign-Supporting
ERCC2	Q758A	U	0.709384	43.1587	45.3489	46.9907	Pathogenic-Strong
ERCC2	Q758C	U	0.984254	0.277931	0.288688	0.299388	Benign-Supporting
ERCC2	Q758D	U	0.736479	43.0741	44.5875	46.9337	Pathogenic-Strong
ERCC2	Q758E	U	0.88746	0.395259	0.409636	0.422794	Benign-Supporting
ERCC2	Q758F	U	0.957172	0.279054	0.290393	0.301031	Benign-Supporting
ERCC2	Q758G	U	0.649917	43.9177	45.9978	47.4422	Pathogenic-Strong
ERCC2	Q758H	U	0.993952	0.277664	0.28864	0.299388	Benign-Supporting
ERCC2	Q758I	U	0.848588	0.998748	1.04616	1.09056	indeterminate
ERCC2	Q758K	U	0.78106	24.7416	25.8187	27.1196	Pathogenic-Strong
ERCC2	Q758L	U	0.88682	0.395259	0.409636	0.422794	Benign-Supporting
ERCC2	Q758M	U	0.911618	0.316658	0.323027	0.330265	Benign-Supporting
ERCC2	Q758N	U	0.853594	0.841876	0.881631	0.912407	indeterminate
ERCC2	Q758P	U	0.439168	44.6305	46.5418	47.8693	Pathogenic-Strong
ERCC2	Q758R	U	0.874554	0.488415	0.502081	0.518967	indeterminate
ERCC2	Q758S	U	0.784247	21.0927	22.0156	23.1589	Pathogenic-Strong
ERCC2	Q758T	U	0.975658	0.277931	0.289002	0.299388	Benign-Supporting
ERCC2	Q758V	U	0.955498	0.279811	0.290393	0.301031	Benign-Supporting
ERCC2	Q758W	U	0.996067	0.277493	0.28864	0.299388	Benign-Supporting
ERCC2	Q758Y	U	0.897919	0.347307	0.358368	0.367075	Benign-Supporting
ERCC2	Q759A	U	0.999006	0.277493	0.28864	0.299388	Benign-Supporting
ERCC2	Q759C	U	0.999958	0.277493	0.28864	0.299388	Benign-Supporting
ERCC2	Q759D	U	0.798358	9.17405	9.58479	10.2791	Pathogenic-Moderate
ERCC2	Q759E	U	0.813542	4.36355	4.51959	4.82275	Pathogenic-Moderate
ERCC2	Q759F	U	1.1715	0.277493	0.28864	0.299388	Benign-Supporting
ERCC2	Q759G	U	0.94202	0.285707	0.293432	0.302177	Benign-Supporting
ERCC2	Q759H	U	1.15796	0.277493	0.28864	0.299388	Benign-Supporting
ERCC2	Q759I	U	1.11582	0.277493	0.28864	0.299388	Benign-Supporting
ERCC2	Q759K	U	1.07112	0.277493	0.28864	0.299388	Benign-Supporting
ERCC2	Q759L	U	1.13733	0.277493	0.28864	0.299388	Benign-Supporting
ERCC2	Q759M	U	1.06284	0.277493	0.28864	0.299388	Benign-Supporting
ERCC2	Q759N	U	1.06976	0.277493	0.28864	0.299388	Benign-Supporting
ERCC2	Q759P	U	1.02387	0.277493	0.28864	0.299388	Benign-Supporting
ERCC2	Q759R	U	1.14697	0.277493	0.28864	0.299388	Benign-Supporting
ERCC2	Q759S	U	1.02573	0.277493	0.28864	0.299388	Benign-Supporting
ERCC2	Q759T	U	0.849834	0.956495	0.999608	1.04403	indeterminate
ERCC2	Q759V	U	1.09969	0.277493	0.28864	0.299388	Benign-Supporting
ERCC2	Q759W	U	0.963183	0.278325	0.290035	0.300364	Benign-Supporting
ERCC2	Q759Y	U	1.10131	0.277493	0.28864	0.299388	Benign-Supporting
ERCC2	Q97A	U	0.968052	0.278222	0.289503	0.300155	Benign-Supporting
ERCC2	Q97C	U	0.925457	0.297985	0.305265	0.314147	Benign-Supporting
ERCC2	Q97D	U	1.00306	0.277493	0.28864	0.299388	Benign-Supporting
ERCC2	Q97E	U	1.01027	0.277493	0.28864	0.299388	Benign-Supporting
ERCC2	Q97F	U	0.924283	0.299489	0.308376	0.314994	Benign-Supporting
ERCC2	Q97G	U	0.926732	0.296724	0.302696	0.313857	Benign-Supporting
ERCC2	Q97H	U	0.968368	0.277933	0.289503	0.299842	Benign-Supporting
ERCC2	Q97I	U	0.999384	0.277493	0.28864	0.299388	Benign-Supporting
ERCC2	Q97K	U	0.968383	0.277933	0.289503	0.299842	Benign-Supporting
ERCC2	Q97L	U	0.952242	0.281689	0.291521	0.301515	Benign-Supporting
ERCC2	Q97M	U	0.958588	0.278325	0.290393	0.300469	Benign-Supporting
ERCC2	Q97N	U	0.9557	0.279811	0.290393	0.301031	Benign-Supporting
ERCC2	Q97P	U	0.828372	2.14137	2.22429	2.31478	Pathogenic-Supporting
ERCC2	Q97R	U	0.921206	0.30158	0.311383	0.319506	Benign-Supporting
ERCC2	Q97S	U	0.994292	0.277664	0.28864	0.299388	Benign-Supporting
ERCC2	Q97T	U	0.976518	0.277931	0.289002	0.299388	Benign-Supporting
ERCC2	Q97V	U	0.984333	0.277931	0.288688	0.299388	Benign-Supporting
ERCC2	Q97W	U	0.847186	1.04374	1.09489	1.14272	indeterminate
ERCC2	Q97Y	U	0.940998	0.28739	0.295295	0.302238	Benign-Supporting
ERCC2	R112A	U	0.916919	0.306622	0.316103	0.323022	Benign-Supporting
ERCC2	R112C	U	0.789562	15.5543	16.2405	17.2645	Pathogenic-Moderate
ERCC2	R112D	U	0.648982	43.9177	45.9978	47.4422	Pathogenic-Strong
ERCC2	R112E	U	0.783829	21.0927	22.0156	23.1589	Pathogenic-Strong
ERCC2	R112F	U	0.775184	35.2545	37.1655	38.3174	Pathogenic-Strong
ERCC2	R112G	U	0.681675	43.4581	45.8193	47.1926	Pathogenic-Strong
ERCC2	R112H	U	0.819319	3.2106	3.31016	3.50199	Pathogenic-Supporting
ERCC2	R112I	U	0.979346	0.277931	0.288708	0.299388	Benign-Supporting
ERCC2	R112K	U	0.887651	0.387943	0.401108	0.413033	Benign-Supporting
ERCC2	R112L	U	0.914172	0.310944	0.319244	0.325715	Benign-Supporting
ERCC2	R112M	U	0.88992	0.381798	0.391913	0.407633	Benign-Supporting
ERCC2	R112N	U	0.663502	43.9177	45.9978	47.3699	Pathogenic-Strong
ERCC2	R112P	U	0.985453	0.277664	0.288688	0.299388	Benign-Supporting
ERCC2	R112Q	U	0.879489	0.452678	0.465709	0.482101	indeterminate
ERCC2	R112S	U	0.855887	0.80842	0.846778	0.873859	indeterminate
ERCC2	R112T	U	0.865723	0.607714	0.626827	0.647586	indeterminate
ERCC2	R112V	U	0.878517	0.452678	0.465709	0.482101	indeterminate
ERCC2	R112W	U	0.967414	0.278222	0.289503	0.300155	Benign-Supporting
ERCC2	R112Y	U	0.82478	2.53386	2.62885	2.75922	Pathogenic-Supporting
ERCC2	R125A	U	0.905097	0.327011	0.33679	0.344628	Benign-Supporting
ERCC2	R125C	U	0.923165	0.300364	0.309084	0.31838	Benign-Supporting
ERCC2	R125D	U	0.964107	0.278325	0.290035	0.300364	Benign-Supporting
ERCC2	R125E	U	1.08485	0.277493	0.28864	0.299388	Benign-Supporting
ERCC2	R125F	U	0.860277	0.695057	0.724178	0.747453	indeterminate
ERCC2	R125G	U	0.981726	0.277931	0.288688	0.299388	Benign-Supporting
ERCC2	R125H	U	0.901551	0.336647	0.345265	0.354845	Benign-Supporting
ERCC2	R125I	U	0.958954	0.278325	0.290393	0.300364	Benign-Supporting
ERCC2	R125K	U	1.02551	0.277493	0.28864	0.299388	Benign-Supporting
ERCC2	R125L	U	0.974744	0.277931	0.289002	0.299437	Benign-Supporting
ERCC2	R125M	U	1.00309	0.277493	0.28864	0.299388	Benign-Supporting
ERCC2	R125N	U	0.988331	0.277664	0.28864	0.299388	Benign-Supporting
ERCC2	R125P	U	0.993776	0.277664	0.28864	0.299388	Benign-Supporting
ERCC2	R125Q	U	1.04079	0.277493	0.28864	0.299388	Benign-Supporting
ERCC2	R125S	U	1.02548	0.277493	0.28864	0.299388	Benign-Supporting
ERCC2	R125T	U	0.986092	0.277664	0.288688	0.299388	Benign-Supporting
ERCC2	R125V	U	1.00691	0.277493	0.28864	0.299388	Benign-Supporting
ERCC2	R125W	U	0.987934	0.277664	0.288688	0.299388	Benign-Supporting
ERCC2	R125Y	U	0.969938	0.277931	0.289503	0.299842	Benign-Supporting
ERCC2	R143A	U	1.01744	0.277493	0.28864	0.299388	Benign-Supporting
ERCC2	R143C	U	0.856327	0.775506	0.813667	0.837466	indeterminate
ERCC2	R143D	U	0.985676	0.277664	0.288688	0.299388	Benign-Supporting
ERCC2	R143E	U	0.993748	0.277664	0.28864	0.299388	Benign-Supporting
ERCC2	R143F	U	0.954536	0.280293	0.291143	0.301031	Benign-Supporting
ERCC2	R143G	U	0.992807	0.277664	0.28864	0.299388	Benign-Supporting
ERCC2	R143H	U	0.9688	0.277933	0.289503	0.299842	Benign-Supporting
ERCC2	R143I	U	0.963743	0.278325	0.290035	0.300364	Benign-Supporting
ERCC2	R143K	U	0.959121	0.278325	0.290393	0.300364	Benign-Supporting
ERCC2	R143L	U	0.995484	0.277664	0.28864	0.299388	Benign-Supporting
ERCC2	R143M	U	1.01528	0.277493	0.28864	0.299388	Benign-Supporting
ERCC2	R143N	U	0.997731	0.277493	0.28864	0.299388	Benign-Supporting
ERCC2	R143P	U	0.885506	0.404701	0.418271	0.431905	Benign-Supporting
ERCC2	R143Q	U	1.04765	0.277493	0.28864	0.299388	Benign-Supporting
ERCC2	R143S	U	0.994087	0.277664	0.28864	0.299388	Benign-Supporting
ERCC2	R143T	U	0.987911	0.277664	0.288688	0.299388	Benign-Supporting
ERCC2	R143V	U	0.942907	0.285707	0.293432	0.302177	Benign-Supporting
ERCC2	R143W	U	1.01952	0.277493	0.28864	0.299388	Benign-Supporting
ERCC2	R143Y	U	0.994745	0.277664	0.28864	0.299388	Benign-Supporting
ERCC2	R156A	U	0.962662	0.278325	0.290393	0.300364	Benign-Supporting
ERCC2	R156C	U	0.971248	0.277931	0.289002	0.299842	Benign-Supporting
ERCC2	R156D	U	1.01397	0.277493	0.28864	0.299388	Benign-Supporting
ERCC2	R156E	U	1.02338	0.277493	0.28864	0.299388	Benign-Supporting
ERCC2	R156F	U	0.980783	0.277931	0.288688	0.299388	Benign-Supporting
ERCC2	R156G	U	1.02778	0.277493	0.28864	0.299388	Benign-Supporting
ERCC2	R156H	U	0.987006	0.277664	0.288688	0.299388	Benign-Supporting
ERCC2	R156I	U	1.01549	0.277493	0.28864	0.299388	Benign-Supporting
ERCC2	R156K	U	0.970925	0.277931	0.289002	0.299842	Benign-Supporting
ERCC2	R156L	U	1.03802	0.277493	0.28864	0.299388	Benign-Supporting
ERCC2	R156M	U	0.929545	0.292647	0.30172	0.311775	Benign-Supporting
ERCC2	R156N	U	0.970412	0.277931	0.289503	0.299842	Benign-Supporting
ERCC2	R156P	U	0.996819	0.277493	0.28864	0.299388	Benign-Supporting
ERCC2	R156Q	U	1.00211	0.277493	0.28864	0.299388	Benign-Supporting
ERCC2	R156S	U	0.979662	0.277931	0.288708	0.299388	Benign-Supporting
ERCC2	R156T	U	0.884762	0.413867	0.427121	0.441883	Benign-Supporting
ERCC2	R156V	U	0.989153	0.277664	0.28864	0.299388	Benign-Supporting
ERCC2	R156W	U	0.999132	0.277493	0.28864	0.299388	Benign-Supporting
ERCC2	R156Y	U	0.920169	0.302798	0.31238	0.320984	Benign-Supporting
ERCC2	R166A	U	0.999908	0.277493	0.28864	0.299388	Benign-Supporting
ERCC2	R166C	U	0.834225	1.72011	1.79242	1.85523	indeterminate
ERCC2	R166D	U	1.00905	0.277493	0.28864	0.299388	Benign-Supporting
ERCC2	R166E	U	1.01056	0.277493	0.28864	0.299388	Benign-Supporting
ERCC2	R166F	U	0.919471	0.302798	0.31238	0.320984	Benign-Supporting
ERCC2	R166G	U	1.02103	0.277493	0.28864	0.299388	Benign-Supporting
ERCC2	R166H	U	1.00287	0.277493	0.28864	0.299388	Benign-Supporting
ERCC2	R166I	U	0.961431	0.278325	0.290393	0.300364	Benign-Supporting
ERCC2	R166K	U	0.997406	0.277493	0.28864	0.299388	Benign-Supporting
ERCC2	R166L	U	0.99092	0.277664	0.28864	0.299388	Benign-Supporting
ERCC2	R166M	U	0.66719	43.9177	45.9978	47.2973	Pathogenic-Strong
ERCC2	R166N	U	1.01994	0.277493	0.28864	0.299388	Benign-Supporting
ERCC2	R166P	U	1.03022	0.277493	0.28864	0.299388	Benign-Supporting
ERCC2	R166Q	U	0.976939	0.277931	0.289002	0.299388	Benign-Supporting
ERCC2	R166S	U	1.04841	0.277493	0.28864	0.299388	Benign-Supporting
ERCC2	R166T	U	0.952983	0.280293	0.291521	0.30115	Benign-Supporting
ERCC2	R166V	U	0.952072	0.281689	0.291521	0.301515	Benign-Supporting
ERCC2	R166W	U	0.960473	0.278325	0.290393	0.300364	Benign-Supporting
ERCC2	R166Y	U	0.91761	0.306622	0.316103	0.323022	Benign-Supporting
ERCC2	R185A	U	1.01722	0.277493	0.28864	0.299388	Benign-Supporting
ERCC2	R185C	U	0.926777	0.296724	0.302696	0.313857	Benign-Supporting
ERCC2	R185D	U	0.93928	0.28739	0.297766	0.303684	Benign-Supporting
ERCC2	R185E	U	0.939623	0.28739	0.297766	0.303684	Benign-Supporting
ERCC2	R185F	U	0.963366	0.278325	0.290035	0.300364	Benign-Supporting
ERCC2	R185G	U	0.967897	0.278222	0.289503	0.300155	Benign-Supporting
ERCC2	R185H	U	0.882886	0.4248	0.437226	0.453099	Benign-Supporting
ERCC2	R185I	U	0.920442	0.302798	0.31238	0.320984	Benign-Supporting
ERCC2	R185K	U	1.01623	0.277493	0.28864	0.299388	Benign-Supporting
ERCC2	R185L	U	0.957982	0.278325	0.290393	0.300469	Benign-Supporting
ERCC2	R185M	U	1.00194	0.277493	0.28864	0.299388	Benign-Supporting
ERCC2	R185N	U	0.941809	0.285707	0.293432	0.302177	Benign-Supporting
ERCC2	R185P	U	0.536504	44.0853	46.297	47.604	Pathogenic-Strong
ERCC2	R185Q	U	0.971427	0.277931	0.289002	0.299842	Benign-Supporting
ERCC2	R185S	U	1.01003	0.277493	0.28864	0.299388	Benign-Supporting
ERCC2	R185T	U	1.05318	0.277493	0.28864	0.299388	Benign-Supporting
ERCC2	R185V	U	0.923717	0.299489	0.308376	0.314994	Benign-Supporting
ERCC2	R185W	U	0.999179	0.277493	0.28864	0.299388	Benign-Supporting
ERCC2	R185Y	U	0.812523	4.36355	4.51959	4.82275	Pathogenic-Moderate
ERCC2	R186A	U	1.02513	0.277493	0.28864	0.299388	Benign-Supporting
ERCC2	R186C	U	0.923781	0.299489	0.308376	0.314994	Benign-Supporting
ERCC2	R186D	U	1.05588	0.277493	0.28864	0.299388	Benign-Supporting
ERCC2	R186E	U	0.886304	0.404701	0.418271	0.431905	Benign-Supporting
ERCC2	R186F	U	0.952753	0.280293	0.291521	0.30115	Benign-Supporting
ERCC2	R186G	U	1.00814	0.277493	0.28864	0.299388	Benign-Supporting
ERCC2	R186H	U	1.01401	0.277493	0.28864	0.299388	Benign-Supporting
ERCC2	R186I	U	0.590714	44.0069	46.1814	47.5868	Pathogenic-Strong
ERCC2	R186L	U	0.984431	0.277931	0.288688	0.299388	Benign-Supporting
ERCC2	R186M	U	0.956155	0.279811	0.290393	0.301031	Benign-Supporting
ERCC2	R186P	U	0.681894	43.4581	45.8193	47.1926	Pathogenic-Strong
ERCC2	R186Q	U	0.973079	0.277931	0.289002	0.299749	Benign-Supporting
ERCC2	R186S	U	1.01615	0.277493	0.28864	0.299388	Benign-Supporting
ERCC2	R186T	U	0.971154	0.277931	0.289002	0.299842	Benign-Supporting
ERCC2	R186V	U	0.93446	0.289495	0.299639	0.30879	Benign-Supporting
ERCC2	R186W	U	0.895129	0.356664	0.367285	0.378839	Benign-Supporting
ERCC2	R196A	U	0.87981	0.442321	0.455684	0.46902	Benign-Supporting
ERCC2	R196C	U	0.899677	0.340483	0.349301	0.360324	Benign-Supporting
ERCC2	R196D	U	0.951274	0.281689	0.291521	0.301515	Benign-Supporting
ERCC2	R196E	U	0.959204	0.278325	0.290393	0.300364	Benign-Supporting
ERCC2	R196F	U	0.771094	40.3261	42.3215	44.0069	Pathogenic-Strong
ERCC2	R196G	U	0.916008	0.307963	0.318487	0.324438	Benign-Supporting
ERCC2	R196H	U	0.979999	0.277931	0.288708	0.299388	Benign-Supporting
ERCC2	R196I	U	0.743478	42.9359	44.4617	46.7888	Pathogenic-Strong
ERCC2	R196K	U	1.01777	0.277493	0.28864	0.299388	Benign-Supporting
ERCC2	R196L	U	0.770896	40.3261	42.3215	44.0069	Pathogenic-Strong
ERCC2	R196M	U	0.88521	0.404701	0.418271	0.431905	Benign-Supporting
ERCC2	R196N	U	1.01956	0.277493	0.28864	0.299388	Benign-Supporting
ERCC2	R196P	U	0.459156	44.6127	46.4665	47.8055	Pathogenic-Strong
ERCC2	R196Q	U	0.965253	0.278325	0.290035	0.300155	Benign-Supporting
ERCC2	R196S	U	0.971515	0.277931	0.289002	0.299842	Benign-Supporting
ERCC2	R196T	U	0.962348	0.278325	0.290393	0.300364	Benign-Supporting
ERCC2	R196V	U	0.804758	6.44775	6.7253	7.21632	Pathogenic-Moderate
ERCC2	R196W	U	0.858545	0.750431	0.77911	0.803415	indeterminate
ERCC2	R196Y	U	0.91447	0.310944	0.319244	0.325715	Benign-Supporting
ERCC2	R227A	U	0.998862	0.277493	0.28864	0.299388	Benign-Supporting
ERCC2	R227C	U	1.00394	0.277493	0.28864	0.299388	Benign-Supporting
ERCC2	R227D	U	0.986039	0.277664	0.288688	0.299388	Benign-Supporting
ERCC2	R227E	U	0.982123	0.277931	0.288688	0.299388	Benign-Supporting
ERCC2	R227F	U	1.03093	0.277493	0.28864	0.299388	Benign-Supporting
ERCC2	R227G	U	1.02285	0.277493	0.28864	0.299388	Benign-Supporting
ERCC2	R227H	U	0.978937	0.277931	0.288708	0.299388	Benign-Supporting
ERCC2	R227I	U	0.914485	0.310944	0.319244	0.325715	Benign-Supporting
ERCC2	R227K	U	0.947025	0.282497	0.292784	0.301713	Benign-Supporting
ERCC2	R227L	U	0.946049	0.282497	0.292784	0.301713	Benign-Supporting
ERCC2	R227M	U	0.976206	0.277931	0.289002	0.299388	Benign-Supporting
ERCC2	R227N	U	1.01125	0.277493	0.28864	0.299388	Benign-Supporting
ERCC2	R227P	U	0.991835	0.277664	0.28864	0.299388	Benign-Supporting
ERCC2	R227Q	U	0.921383	0.30158	0.311383	0.319506	Benign-Supporting
ERCC2	R227S	U	1.0282	0.277493	0.28864	0.299388	Benign-Supporting
ERCC2	R227T	U	0.952764	0.280293	0.291521	0.30115	Benign-Supporting
ERCC2	R227V	U	0.903681	0.329265	0.339351	0.349188	Benign-Supporting
ERCC2	R227W	U	0.956789	0.279054	0.290393	0.301031	Benign-Supporting
ERCC2	R227Y	U	0.976382	0.277931	0.289002	0.299388	Benign-Supporting
ERCC2	R253A	U	0.911884	0.316658	0.323027	0.330265	Benign-Supporting
ERCC2	R253C	U	0.82606	2.39144	2.48147	2.59172	Pathogenic-Supporting
ERCC2	R253D	U	0.541527	44.0853	46.2753	47.604	Pathogenic-Strong
ERCC2	R253E	U	0.65748	43.9177	45.9978	47.4184	Pathogenic-Strong
ERCC2	R253F	U	0.789217	15.5543	16.2405	17.2645	Pathogenic-Moderate
ERCC2	R253G	U	0.892963	0.362308	0.371488	0.385845	Benign-Supporting
ERCC2	R253H	U	0.904363	0.329265	0.339351	0.349188	Benign-Supporting
ERCC2	R253I	U	0.830405	2.0254	2.1055	2.18879	indeterminate
ERCC2	R253K	U	1.00558	0.277493	0.28864	0.299388	Benign-Supporting
ERCC2	R253L	U	0.826017	2.39144	2.48147	2.59172	Pathogenic-Supporting
ERCC2	R253M	U	0.852069	0.877024	0.918512	0.952783	indeterminate
ERCC2	R253N	U	0.748541	42.9087	44.3663	46.7356	Pathogenic-Strong
ERCC2	R253P	U	0.853066	0.877024	0.918512	0.952783	indeterminate
ERCC2	R253Q	U	0.88328	0.4248	0.437226	0.453099	Benign-Supporting
ERCC2	R253S	U	0.816951	3.61499	3.7368	3.97827	Pathogenic-Supporting
ERCC2	R253T	U	0.828446	2.14137	2.22429	2.31478	Pathogenic-Supporting
ERCC2	R253V	U	0.814452	4.09757	4.2391	4.51783	Pathogenic-Supporting
ERCC2	R253W	U	0.823207	2.68506	2.77933	2.92595	Pathogenic-Supporting
ERCC2	R253Y	U	0.915773	0.307963	0.318487	0.324438	Benign-Supporting
ERCC2	R254A	U	0.900789	0.340483	0.349301	0.360324	Benign-Supporting
ERCC2	R254C	U	0.910405	0.318741	0.325131	0.333869	Benign-Supporting
ERCC2	R254D	U	0.959375	0.278325	0.290393	0.300364	Benign-Supporting
ERCC2	R254E	U	0.935815	0.288673	0.298761	0.30879	Benign-Supporting
ERCC2	R254F	U	0.985363	0.277664	0.288688	0.299388	Benign-Supporting
ERCC2	R254G	U	0.977431	0.277931	0.289002	0.299388	Benign-Supporting
ERCC2	R254H	U	0.978078	0.277931	0.289002	0.299388	Benign-Supporting
ERCC2	R254I	U	0.857258	0.775506	0.813667	0.837466	indeterminate
ERCC2	R254K	U	1.02316	0.277493	0.28864	0.299388	Benign-Supporting
ERCC2	R254L	U	0.972743	0.277931	0.289002	0.299749	Benign-Supporting
ERCC2	R254M	U	1.02004	0.277493	0.28864	0.299388	Benign-Supporting
ERCC2	R254N	U	1.09001	0.277493	0.28864	0.299388	Benign-Supporting
ERCC2	R254P	U	1.00673	0.277493	0.28864	0.299388	Benign-Supporting
ERCC2	R254Q	U	0.971101	0.277931	0.289002	0.299842	Benign-Supporting
ERCC2	R254S	U	1.0172	0.277493	0.28864	0.299388	Benign-Supporting
ERCC2	R254T	U	0.976921	0.277931	0.289002	0.299388	Benign-Supporting
ERCC2	R254V	U	0.945336	0.282547	0.293191	0.302026	Benign-Supporting
ERCC2	R254W	U	0.954913	0.280293	0.291143	0.301031	Benign-Supporting
ERCC2	R254Y	U	0.869293	0.553301	0.569522	0.586047	indeterminate
ERCC2	R258A	U	1.00753	0.277493	0.28864	0.299388	Benign-Supporting
ERCC2	R258C	U	0.911136	0.318741	0.325131	0.333869	Benign-Supporting
ERCC2	R258D	U	0.943412	0.283762	0.293191	0.302038	Benign-Supporting
ERCC2	R258E	U	1.00936	0.277493	0.28864	0.299388	Benign-Supporting
ERCC2	R258F	U	0.98357	0.277931	0.288688	0.299388	Benign-Supporting
ERCC2	R258G	U	0.9745	0.277931	0.289002	0.299437	Benign-Supporting
ERCC2	R258H	U	1.01001	0.277493	0.28864	0.299388	Benign-Supporting
ERCC2	R258I	U	0.93276	0.290365	0.299999	0.309357	Benign-Supporting
ERCC2	R258L	U	0.988479	0.277664	0.28864	0.299388	Benign-Supporting
ERCC2	R258M	U	0.989951	0.277664	0.28864	0.299388	Benign-Supporting
ERCC2	R258N	U	0.893043	0.362308	0.371488	0.385845	Benign-Supporting
ERCC2	R258P	U	0.160823	45.7007	47.1913	48.2332	Pathogenic-Strong
ERCC2	R258Q	U	0.960132	0.278325	0.290393	0.300364	Benign-Supporting
ERCC2	R258S	U	0.975369	0.277931	0.289002	0.299388	Benign-Supporting
ERCC2	R258T	U	0.90652	0.324438	0.332414	0.342307	Benign-Supporting
ERCC2	R258V	U	0.825859	2.39144	2.48147	2.59172	Pathogenic-Supporting
ERCC2	R258W	U	0.857469	0.750431	0.77911	0.803415	indeterminate
ERCC2	R258Y	U	0.98092	0.277931	0.288688	0.299388	Benign-Supporting
ERCC2	R26A	U	0.887102	0.395259	0.409636	0.422794	Benign-Supporting
ERCC2	R26C	U	0.909873	0.320251	0.326856	0.336647	Benign-Supporting
ERCC2	R26E	U	0.159441	45.7007	47.1913	48.2332	Pathogenic-Strong
ERCC2	R26G	U	0.802319	7.4077	7.7304	8.3045	Pathogenic-Moderate
ERCC2	R26H	U	0.897387	0.347307	0.358368	0.367075	Benign-Supporting
ERCC2	R26I	U	1.05726	0.277493	0.28864	0.299388	Benign-Supporting
ERCC2	R26K	U	1.07389	0.277493	0.28864	0.299388	Benign-Supporting
ERCC2	R26L	U	1.08333	0.277493	0.28864	0.299388	Benign-Supporting
ERCC2	R26M	U	1.01547	0.277493	0.28864	0.299388	Benign-Supporting
ERCC2	R26P	U	-0.254778	45.7007	47.2029	48.321	Pathogenic-Strong
ERCC2	R26Q	U	0.829273	2.14137	2.22429	2.31478	Pathogenic-Supporting
ERCC2	R26S	U	0.909709	0.320251	0.326856	0.336647	Benign-Supporting
ERCC2	R26V	U	0.878748	0.452678	0.465709	0.482101	indeterminate
ERCC2	R26W	U	0.81005	4.96644	5.13557	5.49449	Pathogenic-Moderate
ERCC2	R272A	U	0.942178	0.285707	0.293432	0.302177	Benign-Supporting
ERCC2	R272C	U	0.980899	0.277931	0.288688	0.299388	Benign-Supporting
ERCC2	R272D	U	0.931612	0.291634	0.300757	0.310323	Benign-Supporting
ERCC2	R272E	U	0.95724	0.279054	0.290393	0.301031	Benign-Supporting
ERCC2	R272F	U	0.942635	0.285707	0.293432	0.302177	Benign-Supporting
ERCC2	R272G	U	0.913859	0.314221	0.321377	0.328041	Benign-Supporting
ERCC2	R272H	U	0.967945	0.278222	0.289503	0.300155	Benign-Supporting
ERCC2	R272I	U	0.821165	3.02322	3.12329	3.29227	Pathogenic-Supporting
ERCC2	R272K	U	0.890947	0.375022	0.385544	0.398492	Benign-Supporting
ERCC2	R272L	U	0.909036	0.320251	0.326856	0.336647	Benign-Supporting
ERCC2	R272M	U	0.974341	0.277931	0.289002	0.299437	Benign-Supporting
ERCC2	R272N	U	1.0267	0.277493	0.28864	0.299388	Benign-Supporting
ERCC2	R272P	U	0.218901	45.467	47.0322	48.2201	Pathogenic-Strong
ERCC2	R272Q	U	0.987391	0.277664	0.288688	0.299388	Benign-Supporting
ERCC2	R272S	U	0.969348	0.277933	0.289503	0.299842	Benign-Supporting
ERCC2	R272T	U	0.885405	0.404701	0.418271	0.431905	Benign-Supporting
ERCC2	R272V	U	0.897778	0.347307	0.358368	0.367075	Benign-Supporting
ERCC2	R272W	U	0.878253	0.462884	0.478006	0.492973	indeterminate
ERCC2	R272Y	U	0.949515	0.282473	0.292642	0.30158	Benign-Supporting
ERCC2	R280A	U	0.9309	0.292647	0.301548	0.310734	Benign-Supporting
ERCC2	R280C	U	0.953586	0.280293	0.291521	0.30115	Benign-Supporting
ERCC2	R280D	U	0.649425	43.9177	45.9978	47.4422	Pathogenic-Strong
ERCC2	R280E	U	0.541527	44.0853	46.2753	47.604	Pathogenic-Strong
ERCC2	R280F	U	0.323599	45.1925	46.8665	48.0359	Pathogenic-Strong
ERCC2	R280G	U	0.880312	0.442321	0.455684	0.46902	Benign-Supporting
ERCC2	R280H	U	0.8565	0.775506	0.813667	0.837466	indeterminate
ERCC2	R280I	U	0.918651	0.304717	0.314326	0.322293	Benign-Supporting
ERCC2	R280K	U	1.0108	0.277493	0.28864	0.299388	Benign-Supporting
ERCC2	R280L	U	0.855921	0.80842	0.846778	0.873859	indeterminate
ERCC2	R280M	U	0.842604	1.26264	1.31571	1.38366	indeterminate
ERCC2	R280N	U	0.974432	0.277931	0.289002	0.299437	Benign-Supporting
ERCC2	R280P	U	0.916958	0.306622	0.316103	0.323022	Benign-Supporting
ERCC2	R280Q	U	0.930127	0.292647	0.301548	0.310734	Benign-Supporting
ERCC2	R280S	U	0.918261	0.304717	0.314326	0.322293	Benign-Supporting
ERCC2	R280T	U	0.93888	0.2883	0.297998	0.305786	Benign-Supporting
ERCC2	R280V	U	0.959013	0.278325	0.290393	0.300364	Benign-Supporting
ERCC2	R280W	U	0.273742	45.2117	47.0322	48.0385	Pathogenic-Strong
ERCC2	R280Y	U	0.595797	43.9498	46.1814	47.5868	Pathogenic-Strong
ERCC2	R282A	U	0.952492	0.280293	0.291521	0.30115	Benign-Supporting
ERCC2	R282C	U	0.946591	0.282497	0.292784	0.301713	Benign-Supporting
ERCC2	R282D	U	0.912699	0.316658	0.323027	0.330265	Benign-Supporting
ERCC2	R282E	U	0.915404	0.307963	0.318487	0.324438	Benign-Supporting
ERCC2	R282F	U	0.941436	0.28739	0.295295	0.302238	Benign-Supporting
ERCC2	R282G	U	0.97649	0.277931	0.289002	0.299388	Benign-Supporting
ERCC2	R282H	U	1.01547	0.277493	0.28864	0.299388	Benign-Supporting
ERCC2	R282I	U	0.972537	0.277931	0.289002	0.299749	Benign-Supporting
ERCC2	R282K	U	0.998223	0.277493	0.28864	0.299388	Benign-Supporting
ERCC2	R282L	U	0.996026	0.277493	0.28864	0.299388	Benign-Supporting
ERCC2	R282M	U	0.980355	0.277931	0.288688	0.299388	Benign-Supporting
ERCC2	R282N	U	0.999936	0.277493	0.28864	0.299388	Benign-Supporting
ERCC2	R282P	U	0.583299	44.0853	46.1814	47.5868	Pathogenic-Strong
ERCC2	R282Q	U	0.983062	0.277931	0.288688	0.299388	Benign-Supporting
ERCC2	R282S	U	0.96964	0.277931	0.289503	0.299842	Benign-Supporting
ERCC2	R282T	U	0.942636	0.285707	0.293432	0.302177	Benign-Supporting
ERCC2	R282V	U	0.956935	0.279054	0.290393	0.301031	Benign-Supporting
ERCC2	R282W	U	0.881849	0.435028	0.447011	0.459711	Benign-Supporting
ERCC2	R282Y	U	0.963665	0.278325	0.290035	0.300364	Benign-Supporting
ERCC2	R286A	U	0.999558	0.277493	0.28864	0.299388	Benign-Supporting
ERCC2	R286C	U	1.02251	0.277493	0.28864	0.299388	Benign-Supporting
ERCC2	R286D	U	1.03195	0.277493	0.28864	0.299388	Benign-Supporting
ERCC2	R286E	U	0.995919	0.277664	0.28864	0.299388	Benign-Supporting
ERCC2	R286F	U	1.00573	0.277493	0.28864	0.299388	Benign-Supporting
ERCC2	R286G	U	0.988244	0.277664	0.28864	0.299388	Benign-Supporting
ERCC2	R286H	U	0.993658	0.277664	0.28864	0.299388	Benign-Supporting
ERCC2	R286I	U	1.04301	0.277493	0.28864	0.299388	Benign-Supporting
ERCC2	R286K	U	1.02936	0.277493	0.28864	0.299388	Benign-Supporting
ERCC2	R286L	U	1.02728	0.277493	0.28864	0.299388	Benign-Supporting
ERCC2	R286M	U	0.990157	0.277664	0.28864	0.299388	Benign-Supporting
ERCC2	R286N	U	1.0396	0.277493	0.28864	0.299388	Benign-Supporting
ERCC2	R286P	U	0.135413	45.7007	47.2029	48.321	Pathogenic-Strong
ERCC2	R286Q	U	1.05549	0.277493	0.28864	0.299388	Benign-Supporting
ERCC2	R286S	U	1.03369	0.277493	0.28864	0.299388	Benign-Supporting
ERCC2	R286T	U	1.04113	0.277493	0.28864	0.299388	Benign-Supporting
ERCC2	R286V	U	1.02713	0.277493	0.28864	0.299388	Benign-Supporting
ERCC2	R286W	U	0.945329	0.282547	0.293191	0.302026	Benign-Supporting
ERCC2	R286Y	U	1.0195	0.277493	0.28864	0.299388	Benign-Supporting
ERCC2	R287A	U	0.950084	0.282173	0.292227	0.30158	Benign-Supporting
ERCC2	R287C	U	0.971924	0.277931	0.289002	0.299842	Benign-Supporting
ERCC2	R287D	U	0.944548	0.282547	0.293191	0.302026	Benign-Supporting
ERCC2	R287E	U	0.884123	0.413867	0.427121	0.441883	Benign-Supporting
ERCC2	R287F	U	0.995496	0.277664	0.28864	0.299388	Benign-Supporting
ERCC2	R287G	U	0.901188	0.336647	0.345265	0.354845	Benign-Supporting
ERCC2	R287H	U	0.960807	0.278325	0.290393	0.300364	Benign-Supporting
ERCC2	R287I	U	0.915178	0.310944	0.319244	0.325715	Benign-Supporting
ERCC2	R287K	U	1.01743	0.277493	0.28864	0.299388	Benign-Supporting
ERCC2	R287L	U	0.924844	0.297985	0.305265	0.314147	Benign-Supporting
ERCC2	R287M	U	1.00114	0.277493	0.28864	0.299388	Benign-Supporting
ERCC2	R287N	U	0.978012	0.277931	0.289002	0.299388	Benign-Supporting
ERCC2	R287P	U	0.174878	45.7007	47.1913	48.2332	Pathogenic-Strong
ERCC2	R287Q	U	0.945262	0.282547	0.293191	0.302026	Benign-Supporting
ERCC2	R287S	U	0.947325	0.282497	0.292722	0.301621	Benign-Supporting
ERCC2	R287T	U	0.904306	0.329265	0.339351	0.349188	Benign-Supporting
ERCC2	R287V	U	0.951153	0.281689	0.291521	0.301515	Benign-Supporting
ERCC2	R287W	U	0.950886	0.282173	0.292227	0.30158	Benign-Supporting
ERCC2	R287Y	U	0.897786	0.347307	0.358368	0.367075	Benign-Supporting
ERCC2	R293A	U	1.00429	0.277493	0.28864	0.299388	Benign-Supporting
ERCC2	R293C	U	0.9604	0.278325	0.290393	0.300364	Benign-Supporting
ERCC2	R293D	U	0.996335	0.277493	0.28864	0.299388	Benign-Supporting
ERCC2	R293E	U	1.00415	0.277493	0.28864	0.299388	Benign-Supporting
ERCC2	R293F	U	0.939009	0.2883	0.297998	0.305786	Benign-Supporting
ERCC2	R293G	U	0.988908	0.277664	0.28864	0.299388	Benign-Supporting
ERCC2	R293I	U	1.01684	0.277493	0.28864	0.299388	Benign-Supporting
ERCC2	R293K	U	0.976106	0.277931	0.289002	0.299388	Benign-Supporting
ERCC2	R293L	U	0.953928	0.280293	0.291143	0.301031	Benign-Supporting
ERCC2	R293M	U	1.02683	0.277493	0.28864	0.299388	Benign-Supporting
ERCC2	R293N	U	1.04493	0.277493	0.28864	0.299388	Benign-Supporting
ERCC2	R293P	U	0.864738	0.62737	0.650788	0.673076	indeterminate
ERCC2	R293Q	U	1.04171	0.277493	0.28864	0.299388	Benign-Supporting
ERCC2	R293S	U	1.04624	0.277493	0.28864	0.299388	Benign-Supporting
ERCC2	R293T	U	1.03221	0.277493	0.28864	0.299388	Benign-Supporting
ERCC2	R293V	U	1.03329	0.277493	0.28864	0.299388	Benign-Supporting
ERCC2	R293W	U	0.965744	0.278325	0.290035	0.300155	Benign-Supporting
ERCC2	R293Y	U	0.771395	40.3261	42.3215	44.0069	Pathogenic-Strong
ERCC2	R299A	U	0.977458	0.277931	0.289002	0.299388	Benign-Supporting
ERCC2	R299C	U	1.02436	0.277493	0.28864	0.299388	Benign-Supporting
ERCC2	R299D	U	1.06514	0.277493	0.28864	0.299388	Benign-Supporting
ERCC2	R299E	U	1.0092	0.277493	0.28864	0.299388	Benign-Supporting
ERCC2	R299F	U	0.988157	0.277664	0.28864	0.299388	Benign-Supporting
ERCC2	R299G	U	1.01126	0.277493	0.28864	0.299388	Benign-Supporting
ERCC2	R299H	U	1.0244	0.277493	0.28864	0.299388	Benign-Supporting
ERCC2	R299I	U	1.01584	0.277493	0.28864	0.299388	Benign-Supporting
ERCC2	R299K	U	1.00214	0.277493	0.28864	0.299388	Benign-Supporting
ERCC2	R299L	U	0.965781	0.278325	0.290035	0.300155	Benign-Supporting
ERCC2	R299M	U	0.951068	0.281689	0.291521	0.301515	Benign-Supporting
ERCC2	R299N	U	0.918743	0.304717	0.314326	0.322293	Benign-Supporting
ERCC2	R299P	U	1.01145	0.277493	0.28864	0.299388	Benign-Supporting
ERCC2	R299Q	U	1.07157	0.277493	0.28864	0.299388	Benign-Supporting
ERCC2	R299S	U	0.972181	0.277931	0.289002	0.299749	Benign-Supporting
ERCC2	R299T	U	1.01535	0.277493	0.28864	0.299388	Benign-Supporting
ERCC2	R299V	U	0.994117	0.277664	0.28864	0.299388	Benign-Supporting
ERCC2	R299W	U	0.992139	0.277664	0.28864	0.299388	Benign-Supporting
ERCC2	R299Y	U	1.04432	0.277493	0.28864	0.299388	Benign-Supporting
ERCC2	R30A	U	0.866483	0.607714	0.626827	0.647586	indeterminate
ERCC2	R30C	U	0.837545	1.46919	1.52653	1.59473	indeterminate
ERCC2	R30D	U	0.871342	0.53494	0.552068	0.568072	indeterminate
ERCC2	R30F	U	0.792954	12.3785	12.9314	13.7736	Pathogenic-Moderate
ERCC2	R30G	U	0.82611	2.39144	2.48147	2.59172	Pathogenic-Supporting
ERCC2	R30I	U	0.829838	2.0254	2.1055	2.18879	indeterminate
ERCC2	R30K	U	1.04705	0.277493	0.28864	0.299388	Benign-Supporting
ERCC2	R30L	U	0.870091	0.553301	0.569522	0.586047	indeterminate
ERCC2	R30M	U	0.95036	0.282173	0.292227	0.30158	Benign-Supporting
ERCC2	R30Q	U	0.928784	0.292647	0.30172	0.311775	Benign-Supporting
ERCC2	R30S	U	0.891687	0.366963	0.378763	0.392696	Benign-Supporting
ERCC2	R30T	U	0.868698	0.570494	0.587342	0.606157	indeterminate
ERCC2	R30V	U	0.807794	5.66202	5.86621	6.29158	Pathogenic-Moderate
ERCC2	R30W	U	0.773601	37.6228	39.0136	40.948	Pathogenic-Strong
ERCC2	R30Y	U	0.845518	1.09372	1.14373	1.19919	indeterminate
ERCC2	R324A	U	0.366699	45.1609	46.7756	47.9654	Pathogenic-Strong
ERCC2	R324C	U	0.33274	45.1745	46.8064	48.0359	Pathogenic-Strong
ERCC2	R324D	U	-0.171854	45.7007	47.2029	48.321	Pathogenic-Strong
ERCC2	R324E	U	-0.0462029	45.7007	47.2029	48.321	Pathogenic-Strong
ERCC2	R324F	U	-0.0637003	45.7007	47.2029	48.321	Pathogenic-Strong
ERCC2	R324G	U	0.00496895	45.7007	47.2029	48.321	Pathogenic-Strong
ERCC2	R324H	U	0.428036	44.6445	46.671	47.8693	Pathogenic-Strong
ERCC2	R324I	U	0.437803	44.6445	46.5418	47.8693	Pathogenic-Strong
ERCC2	R324K	U	0.378234	45.1609	46.7756	47.9392	Pathogenic-Strong
ERCC2	R324L	U	0.40663	44.8655	46.7286	47.8968	Pathogenic-Strong
ERCC2	R324M	U	0.318853	45.1925	46.8665	48.0359	Pathogenic-Strong
ERCC2	R324N	U	0.258805	45.2117	47.0322	48.0397	Pathogenic-Strong
ERCC2	R324P	U	0.162536	45.7007	47.1913	48.2332	Pathogenic-Strong
ERCC2	R324Q	U	0.0183014	45.7007	47.2029	48.321	Pathogenic-Strong
ERCC2	R324S	U	0.270804	45.2117	47.0322	48.0385	Pathogenic-Strong
ERCC2	R324T	U	0.357328	45.1683	46.8064	47.9699	Pathogenic-Strong
ERCC2	R324V	U	0.631422	43.9498	46.1558	47.4585	Pathogenic-Strong
ERCC2	R324W	U	0.592017	44.0069	46.1814	47.5868	Pathogenic-Strong
ERCC2	R324Y	U	0.141847	45.7007	47.2029	48.2805	Pathogenic-Strong
ERCC2	R334A	U	0.329362	45.1745	46.8381	48.0359	Pathogenic-Strong
ERCC2	R334C	U	0.332165	45.1745	46.8064	48.0359	Pathogenic-Strong
ERCC2	R334D	U	0.285384	45.2117	46.9622	48.0385	Pathogenic-Strong
ERCC2	R334E	U	0.0627932	45.7007	47.2029	48.321	Pathogenic-Strong
ERCC2	R334F	U	0.291163	45.2117	46.9237	48.0385	Pathogenic-Strong
ERCC2	R334G	U	0.21114	45.467	47.1681	48.2201	Pathogenic-Strong
ERCC2	R334H	U	0.564389	44.0853	46.2104	47.5868	Pathogenic-Strong
ERCC2	R334I	U	0.213054	45.467	47.1099	48.2201	Pathogenic-Strong
ERCC2	R334K	U	0.911937	0.316658	0.323027	0.330265	Benign-Supporting
ERCC2	R334L	U	0.24591	45.2507	47.0322	48.0552	Pathogenic-Strong
ERCC2	R334M	U	0.394755	44.9637	46.7467	47.8968	Pathogenic-Strong
ERCC2	R334P	U	-0.0992766	45.7007	47.2029	48.321	Pathogenic-Strong
ERCC2	R334S	U	0.21326	45.467	47.1099	48.2201	Pathogenic-Strong
ERCC2	R334T	U	0.268142	45.2117	47.0322	48.0385	Pathogenic-Strong
ERCC2	R334V	U	0.284971	45.2117	46.9622	48.0385	Pathogenic-Strong
ERCC2	R334W	U	0.171052	45.7007	47.1913	48.2332	Pathogenic-Strong
ERCC2	R334Y	U	0.375422	45.1609	46.7756	47.9392	Pathogenic-Strong
ERCC2	R335A	U	0.0299176	45.7007	47.2029	48.321	Pathogenic-Strong
ERCC2	R335C	U	0.474411	44.5004	46.4665	47.7406	Pathogenic-Strong
ERCC2	R335D	U	-0.0488132	45.7007	47.2029	48.321	Pathogenic-Strong
ERCC2	R335E	U	-0.0616305	45.7007	47.2029	48.321	Pathogenic-Strong
ERCC2	R335F	U	0.170357	45.7007	47.1913	48.2332	Pathogenic-Strong
ERCC2	R335G	U	-0.0392872	45.7007	47.2029	48.321	Pathogenic-Strong
ERCC2	R335H	U	0.140749	45.7007	47.2029	48.321	Pathogenic-Strong
ERCC2	R335I	U	0.757384	42.7598	44.2141	46.5243	Pathogenic-Strong
ERCC2	R335K	U	0.0765425	45.7007	47.2029	48.321	Pathogenic-Strong
ERCC2	R335L	U	0.914068	0.310944	0.319244	0.325715	Benign-Supporting
ERCC2	R335M	U	0.835176	1.63042	1.69636	1.76049	indeterminate
ERCC2	R335N	U	0.153721	45.7007	47.2029	48.2798	Pathogenic-Strong
ERCC2	R335P	U	0.0771012	45.7007	47.2029	48.321	Pathogenic-Strong
ERCC2	R335Q	U	0.229356	45.3604	47.0322	48.2201	Pathogenic-Strong
ERCC2	R335S	U	0.112406	45.7007	47.2029	48.321	Pathogenic-Strong
ERCC2	R335T	U	0.00815631	45.7007	47.2029	48.321	Pathogenic-Strong
ERCC2	R335V	U	0.510138	44.2326	46.297	47.6832	Pathogenic-Strong
ERCC2	R335W	U	-0.0053243	45.7007	47.2029	48.321	Pathogenic-Strong
ERCC2	R335Y	U	0.0756249	45.7007	47.2029	48.321	Pathogenic-Strong
ERCC2	R343A	U	0.924023	0.299489	0.308376	0.314994	Benign-Supporting
ERCC2	R343C	U	0.887527	0.395259	0.409636	0.422794	Benign-Supporting
ERCC2	R343D	U	0.487807	44.4945	46.4417	47.7406	Pathogenic-Strong
ERCC2	R343E	U	0.813655	4.36355	4.51959	4.82275	Pathogenic-Moderate
ERCC2	R343F	U	0.910913	0.318741	0.325131	0.333869	Benign-Supporting
ERCC2	R343G	U	0.399279	44.9637	46.7467	47.8968	Pathogenic-Strong
ERCC2	R343H	U	0.943782	0.283762	0.293191	0.302038	Benign-Supporting
ERCC2	R343I	U	0.827026	2.26304	2.35027	2.44843	Pathogenic-Supporting
ERCC2	R343K	U	0.946183	0.282497	0.292784	0.301713	Benign-Supporting
ERCC2	R343L	U	0.709175	43.1587	45.3966	46.9907	Pathogenic-Strong
ERCC2	R343M	U	0.900866	0.336647	0.345265	0.354845	Benign-Supporting
ERCC2	R343N	U	0.832184	1.8157	1.89207	1.96446	indeterminate
ERCC2	R343P	U	0.0751636	45.7007	47.2029	48.321	Pathogenic-Strong
ERCC2	R343Q	U	0.880087	0.442321	0.455684	0.46902	Benign-Supporting
ERCC2	R343S	U	0.960903	0.278325	0.290393	0.300364	Benign-Supporting
ERCC2	R343T	U	1.02254	0.277493	0.28864	0.299388	Benign-Supporting
ERCC2	R343V	U	0.903607	0.329265	0.339351	0.349188	Benign-Supporting
ERCC2	R343W	U	0.801822	7.4077	7.7304	8.3045	Pathogenic-Moderate
ERCC2	R343Y	U	0.994708	0.277664	0.28864	0.299388	Benign-Supporting
ERCC2	R345A	U	0.781334	24.7416	25.8187	27.1196	Pathogenic-Strong
ERCC2	R345C	U	0.773666	37.6228	39.0136	40.948	Pathogenic-Strong
ERCC2	R345D	U	0.62513	43.9498	46.1778	47.55	Pathogenic-Strong
ERCC2	R345E	U	0.39188	44.9637	46.7756	47.8968	Pathogenic-Strong
ERCC2	R345F	U	0.670152	43.9177	45.9518	47.2973	Pathogenic-Strong
ERCC2	R345G	U	0.806444	6.03689	6.28138	6.72521	Pathogenic-Moderate
ERCC2	R345H	U	0.90087	0.336647	0.345265	0.354845	Benign-Supporting
ERCC2	R345I	U	0.77851	28.8818	29.9217	31.6753	Pathogenic-Strong
ERCC2	R345K	U	1.12872	0.277493	0.28864	0.299388	Benign-Supporting
ERCC2	R345L	U	0.764931	42.4922	44.157	46.4642	Pathogenic-Strong
ERCC2	R345M	U	0.758999	42.6688	44.2141	46.4845	Pathogenic-Strong
ERCC2	R345N	U	0.855815	0.80842	0.846778	0.873859	indeterminate
ERCC2	R345P	U	0.627664	43.9498	46.1558	47.5375	Pathogenic-Strong
ERCC2	R345Q	U	0.830829	2.0254	2.1055	2.18879	indeterminate
ERCC2	R345S	U	0.861763	0.671845	0.699237	0.718948	indeterminate
ERCC2	R345T	U	0.865899	0.607714	0.626827	0.647586	indeterminate
ERCC2	R345V	U	0.842978	1.20029	1.25385	1.31654	indeterminate
ERCC2	R345W	U	0.587853	44.0094	46.1814	47.5868	Pathogenic-Strong
ERCC2	R345Y	U	0.76735	42.4324	44.1123	46.4642	Pathogenic-Strong
ERCC2	R364A	U	1.14883	0.277493	0.28864	0.299388	Benign-Supporting
ERCC2	R364C	U	1.09608	0.277493	0.28864	0.299388	Benign-Supporting
ERCC2	R364D	U	0.902907	0.333403	0.343342	0.351905	Benign-Supporting
ERCC2	R364E	U	1.06393	0.277493	0.28864	0.299388	Benign-Supporting
ERCC2	R364F	U	0.995103	0.277664	0.28864	0.299388	Benign-Supporting
ERCC2	R364G	U	1.17881	0.277493	0.28864	0.299388	Benign-Supporting
ERCC2	R364H	U	1.02978	0.277493	0.28864	0.299388	Benign-Supporting
ERCC2	R364I	U	1.11908	0.277493	0.28864	0.299388	Benign-Supporting
ERCC2	R364K	U	1.02862	0.277493	0.28864	0.299388	Benign-Supporting
ERCC2	R364L	U	1.03816	0.277493	0.28864	0.299388	Benign-Supporting
ERCC2	R364M	U	1.089	0.277493	0.28864	0.299388	Benign-Supporting
ERCC2	R364N	U	0.995603	0.277664	0.28864	0.299388	Benign-Supporting
ERCC2	R364P	U	-0.247951	45.7007	47.2029	48.321	Pathogenic-Strong
ERCC2	R364S	U	1.13162	0.277493	0.28864	0.299388	Benign-Supporting
ERCC2	R364T	U	1.12291	0.277493	0.28864	0.299388	Benign-Supporting
ERCC2	R364V	U	1.17076	0.277493	0.28864	0.299388	Benign-Supporting
ERCC2	R364W	U	1.08682	0.277493	0.28864	0.299388	Benign-Supporting
ERCC2	R364Y	U	1.13894	0.277493	0.28864	0.299388	Benign-Supporting
ERCC2	R369A	U	1.0405	0.277493	0.28864	0.299388	Benign-Supporting
ERCC2	R369C	U	0.981089	0.277931	0.288688	0.299388	Benign-Supporting
ERCC2	R369D	U	0.962697	0.278325	0.290393	0.300364	Benign-Supporting
ERCC2	R369E	U	1.03809	0.277493	0.28864	0.299388	Benign-Supporting
ERCC2	R369F	U	0.7897	15.5543	16.2405	17.2645	Pathogenic-Moderate
ERCC2	R369G	U	0.965677	0.278325	0.290035	0.300155	Benign-Supporting
ERCC2	R369H	U	0.943396	0.283762	0.293191	0.302038	Benign-Supporting
ERCC2	R369I	U	0.846264	1.09372	1.14373	1.19919	indeterminate
ERCC2	R369K	U	0.895655	0.351651	0.362799	0.371563	Benign-Supporting
ERCC2	R369L	U	0.771788	39.3261	41.1227	42.9087	Pathogenic-Strong
ERCC2	R369M	U	0.940458	0.28739	0.297766	0.303684	Benign-Supporting
ERCC2	R369N	U	1.01354	0.277493	0.28864	0.299388	Benign-Supporting
ERCC2	R369P	U	0.972933	0.277931	0.289002	0.299749	Benign-Supporting
ERCC2	R369Q	U	1.03044	0.277493	0.28864	0.299388	Benign-Supporting
ERCC2	R369S	U	1.01504	0.277493	0.28864	0.299388	Benign-Supporting
ERCC2	R369T	U	0.961213	0.278325	0.290393	0.300364	Benign-Supporting
ERCC2	R369V	U	0.946616	0.282497	0.292784	0.301713	Benign-Supporting
ERCC2	R369W	U	0.957192	0.279054	0.290393	0.301031	Benign-Supporting
ERCC2	R369Y	U	0.872726	0.515903	0.532538	0.551594	indeterminate
ERCC2	R373A	U	0.977331	0.277931	0.289002	0.299388	Benign-Supporting
ERCC2	R373C	U	1.0485	0.277493	0.28864	0.299388	Benign-Supporting
ERCC2	R373D	U	0.382375	45.1367	46.7756	47.8968	Pathogenic-Strong
ERCC2	R373E	U	0.969998	0.277931	0.289503	0.299842	Benign-Supporting
ERCC2	R373F	U	0.971438	0.277931	0.289002	0.299842	Benign-Supporting
ERCC2	R373G	U	0.97851	0.277931	0.289002	0.299388	Benign-Supporting
ERCC2	R373H	U	0.946805	0.282497	0.292784	0.301713	Benign-Supporting
ERCC2	R373I	U	0.988217	0.277664	0.28864	0.299388	Benign-Supporting
ERCC2	R373K	U	0.919664	0.302798	0.31238	0.320984	Benign-Supporting
ERCC2	R373L	U	1.067	0.277493	0.28864	0.299388	Benign-Supporting
ERCC2	R373M	U	1.05829	0.277493	0.28864	0.299388	Benign-Supporting
ERCC2	R373N	U	1.01462	0.277493	0.28864	0.299388	Benign-Supporting
ERCC2	R373P	U	0.427404	44.6445	46.671	47.8693	Pathogenic-Strong
ERCC2	R373Q	U	1.08115	0.277493	0.28864	0.299388	Benign-Supporting
ERCC2	R373S	U	0.984057	0.277931	0.288688	0.299388	Benign-Supporting
ERCC2	R373T	U	0.999581	0.277493	0.28864	0.299388	Benign-Supporting
ERCC2	R373V	U	0.988994	0.277664	0.28864	0.299388	Benign-Supporting
ERCC2	R373W	U	0.982332	0.277931	0.288688	0.299388	Benign-Supporting
ERCC2	R373Y	U	0.994838	0.277664	0.28864	0.299388	Benign-Supporting
ERCC2	R378A	U	-0.160391	45.7007	47.2029	48.321	Pathogenic-Strong
ERCC2	R378D	U	-0.31915	45.7007	47.2029	48.321	Pathogenic-Strong
ERCC2	R378E	U	0.0450033	45.7007	47.2029	48.321	Pathogenic-Strong
ERCC2	R378F	U	-0.208616	45.7007	47.2029	48.321	Pathogenic-Strong
ERCC2	R378G	U	-0.276599	45.7007	47.2029	48.321	Pathogenic-Strong
ERCC2	R378H	U	-0.105601	45.7007	47.2029	48.321	Pathogenic-Strong
ERCC2	R378I	U	-0.0318915	45.7007	47.2029	48.321	Pathogenic-Strong
ERCC2	R378K	U	-0.0506456	45.7007	47.2029	48.321	Pathogenic-Strong
ERCC2	R378L	U	-0.135819	45.7007	47.2029	48.321	Pathogenic-Strong
ERCC2	R378M	U	-0.0726042	45.7007	47.2029	48.321	Pathogenic-Strong
ERCC2	R378N	U	-0.194362	45.7007	47.2029	48.321	Pathogenic-Strong
ERCC2	R378P	U	-0.187273	45.7007	47.2029	48.321	Pathogenic-Strong
ERCC2	R378S	U	-0.179962	45.7007	47.2029	48.321	Pathogenic-Strong
ERCC2	R378T	U	-0.246468	45.7007	47.2029	48.321	Pathogenic-Strong
ERCC2	R378V	U	0.0312875	45.7007	47.2029	48.321	Pathogenic-Strong
ERCC2	R378W	U	-0.0917706	45.7007	47.2029	48.321	Pathogenic-Strong
ERCC2	R378Y	U	-0.150708	45.7007	47.2029	48.321	Pathogenic-Strong
ERCC2	R380A	U	0.993013	0.277664	0.28864	0.299388	Benign-Supporting
ERCC2	R380C	U	0.907573	0.322293	0.329327	0.339927	Benign-Supporting
ERCC2	R380D	U	1.06468	0.277493	0.28864	0.299388	Benign-Supporting
ERCC2	R380E	U	0.983988	0.277931	0.288688	0.299388	Benign-Supporting
ERCC2	R380F	U	1.01674	0.277493	0.28864	0.299388	Benign-Supporting
ERCC2	R380G	U	0.914629	0.310944	0.319244	0.325715	Benign-Supporting
ERCC2	R380H	U	1.02168	0.277493	0.28864	0.299388	Benign-Supporting
ERCC2	R380I	U	0.956509	0.279054	0.290393	0.301031	Benign-Supporting
ERCC2	R380K	U	0.922859	0.300364	0.309084	0.31838	Benign-Supporting
ERCC2	R380L	U	0.987278	0.277664	0.288688	0.299388	Benign-Supporting
ERCC2	R380M	U	0.969962	0.277931	0.289503	0.299842	Benign-Supporting
ERCC2	R380N	U	1.00197	0.277493	0.28864	0.299388	Benign-Supporting
ERCC2	R380P	U	0.403744	44.9637	46.7313	47.8968	Pathogenic-Strong
ERCC2	R380Q	U	0.992512	0.277664	0.28864	0.299388	Benign-Supporting
ERCC2	R380S	U	0.909478	0.320251	0.326856	0.336647	Benign-Supporting
ERCC2	R380T	U	0.98525	0.277931	0.288688	0.299388	Benign-Supporting
ERCC2	R380V	U	0.981736	0.277931	0.288688	0.299388	Benign-Supporting
ERCC2	R380W	U	0.96779	0.278222	0.289503	0.300155	Benign-Supporting
ERCC2	R380Y	U	1.00283	0.277493	0.28864	0.299388	Benign-Supporting
ERCC2	R424A	U	0.98895	0.277664	0.28864	0.299388	Benign-Supporting
ERCC2	R424C	U	0.9417	0.28739	0.295295	0.302238	Benign-Supporting
ERCC2	R424D	U	0.887246	0.395259	0.409636	0.422794	Benign-Supporting
ERCC2	R424E	U	0.931044	0.292647	0.301548	0.310734	Benign-Supporting
ERCC2	R424F	U	0.941069	0.28739	0.295295	0.302238	Benign-Supporting
ERCC2	R424G	U	0.993306	0.277664	0.28864	0.299388	Benign-Supporting
ERCC2	R424H	U	0.92468	0.297985	0.305265	0.314147	Benign-Supporting
ERCC2	R424I	U	0.956853	0.279054	0.290393	0.301031	Benign-Supporting
ERCC2	R424K	U	0.991033	0.277664	0.28864	0.299388	Benign-Supporting
ERCC2	R424L	U	0.98498	0.277931	0.288688	0.299388	Benign-Supporting
ERCC2	R424M	U	1.0017	0.277493	0.28864	0.299388	Benign-Supporting
ERCC2	R424N	U	0.939016	0.2883	0.297998	0.305786	Benign-Supporting
ERCC2	R424P	U	0.970684	0.277931	0.289503	0.299842	Benign-Supporting
ERCC2	R424Q	U	1.04387	0.277493	0.28864	0.299388	Benign-Supporting
ERCC2	R424S	U	0.963321	0.278325	0.290035	0.300364	Benign-Supporting
ERCC2	R424T	U	0.971127	0.277931	0.289002	0.299842	Benign-Supporting
ERCC2	R424V	U	0.92335	0.299489	0.308376	0.314994	Benign-Supporting
ERCC2	R424W	U	0.886776	0.395259	0.409636	0.422794	Benign-Supporting
ERCC2	R424Y	U	0.783148	22.8348	23.8273	25.0824	Pathogenic-Strong
ERCC2	R450A	U	0.930096	0.292647	0.301548	0.310734	Benign-Supporting
ERCC2	R450C	U	0.94436	0.283762	0.293191	0.302038	Benign-Supporting
ERCC2	R450D	U	0.988414	0.277664	0.28864	0.299388	Benign-Supporting
ERCC2	R450E	U	0.989384	0.277664	0.28864	0.299388	Benign-Supporting
ERCC2	R450F	U	0.903215	0.333403	0.343342	0.351905	Benign-Supporting
ERCC2	R450G	U	0.969666	0.277931	0.289503	0.299842	Benign-Supporting
ERCC2	R450H	U	0.984798	0.277931	0.288688	0.299388	Benign-Supporting
ERCC2	R450I	U	1.04459	0.277493	0.28864	0.299388	Benign-Supporting
ERCC2	R450K	U	0.964037	0.278325	0.290035	0.300364	Benign-Supporting
ERCC2	R450L	U	0.964075	0.278325	0.290035	0.300364	Benign-Supporting
ERCC2	R450M	U	0.958772	0.278325	0.290393	0.300469	Benign-Supporting
ERCC2	R450N	U	1.04675	0.277493	0.28864	0.299388	Benign-Supporting
ERCC2	R450P	U	0.185361	45.645	47.1681	48.2332	Pathogenic-Strong
ERCC2	R450Q	U	0.996723	0.277493	0.28864	0.299388	Benign-Supporting
ERCC2	R450S	U	1.0002	0.277493	0.28864	0.299388	Benign-Supporting
ERCC2	R450T	U	0.958717	0.278325	0.290393	0.300469	Benign-Supporting
ERCC2	R450V	U	0.920101	0.302798	0.31238	0.320984	Benign-Supporting
ERCC2	R450W	U	0.971452	0.277931	0.289002	0.299842	Benign-Supporting
ERCC2	R450Y	U	0.952547	0.280293	0.291521	0.30115	Benign-Supporting
ERCC2	R487A	U	-0.0154635	45.7007	47.2029	48.321	Pathogenic-Strong
ERCC2	R487C	U	0.0359545	45.7007	47.2029	48.321	Pathogenic-Strong
ERCC2	R487D	U	-0.105816	45.7007	47.2029	48.321	Pathogenic-Strong
ERCC2	R487E	U	0.0530403	45.7007	47.2029	48.321	Pathogenic-Strong
ERCC2	R487F	U	0.00234634	45.7007	47.2029	48.321	Pathogenic-Strong
ERCC2	R487G	U	0.0163694	45.7007	47.2029	48.321	Pathogenic-Strong
ERCC2	R487H	U	0.0490075	45.7007	47.2029	48.321	Pathogenic-Strong
ERCC2	R487I	U	0.0149668	45.7007	47.2029	48.321	Pathogenic-Strong
ERCC2	R487K	U	0.24683	45.2507	47.0322	48.0552	Pathogenic-Strong
ERCC2	R487L	U	-0.0600683	45.7007	47.2029	48.321	Pathogenic-Strong
ERCC2	R487M	U	-0.0292363	45.7007	47.2029	48.321	Pathogenic-Strong
ERCC2	R487N	U	0.0265845	45.7007	47.2029	48.321	Pathogenic-Strong
ERCC2	R487P	U	0.0802066	45.7007	47.2029	48.321	Pathogenic-Strong
ERCC2	R487Q	U	0.0398349	45.7007	47.2029	48.321	Pathogenic-Strong
ERCC2	R487S	U	0.0582872	45.7007	47.2029	48.321	Pathogenic-Strong
ERCC2	R487T	U	0.0693588	45.7007	47.2029	48.321	Pathogenic-Strong
ERCC2	R487V	U	0.00668945	45.7007	47.2029	48.321	Pathogenic-Strong
ERCC2	R487W	U	-0.0265545	45.7007	47.2029	48.321	Pathogenic-Strong
ERCC2	R487Y	U	-0.0373828	45.7007	47.2029	48.321	Pathogenic-Strong
ERCC2	R497A	U	0.66614	43.9177	45.9978	47.2996	Pathogenic-Strong
ERCC2	R497C	U	0.712312	43.1223	45.3476	46.9907	Pathogenic-Strong
ERCC2	R497D	U	0.550835	44.0853	46.2396	47.5868	Pathogenic-Strong
ERCC2	R497E	U	0.638072	43.9498	46.0597	47.4485	Pathogenic-Strong
ERCC2	R497F	U	1.00594	0.277493	0.28864	0.299388	Benign-Supporting
ERCC2	R497G	U	0.707485	43.1587	45.4173	46.9907	Pathogenic-Strong
ERCC2	R497H	U	0.773024	37.6228	39.0136	40.948	Pathogenic-Strong
ERCC2	R497I	U	0.823369	2.68506	2.77933	2.92595	Pathogenic-Supporting
ERCC2	R497K	U	0.86162	0.671845	0.699237	0.718948	indeterminate
ERCC2	R497L	U	0.825705	2.39144	2.48147	2.59172	Pathogenic-Supporting
ERCC2	R497M	U	0.865608	0.607714	0.626827	0.647586	indeterminate
ERCC2	R497N	U	0.688275	43.3187	45.6885	47.1899	Pathogenic-Strong
ERCC2	R497P	U	0.560604	44.0853	46.2396	47.5868	Pathogenic-Strong
ERCC2	R497Q	U	0.637398	43.9498	46.0597	47.4485	Pathogenic-Strong
ERCC2	R497S	U	0.753091	42.88	44.2337	46.615	Pathogenic-Strong
ERCC2	R497T	U	0.735918	43.0741	44.5875	46.9337	Pathogenic-Strong
ERCC2	R497V	U	0.774477	35.2545	37.1655	38.3174	Pathogenic-Strong
ERCC2	R497W	U	0.9271	0.296724	0.302696	0.313857	Benign-Supporting
ERCC2	R497Y	U	0.747784	42.9087	44.3663	46.7356	Pathogenic-Strong
ERCC2	R511A	U	0.867258	0.589725	0.605884	0.624995	indeterminate
ERCC2	R511C	U	0.890625	0.375022	0.385544	0.398492	Benign-Supporting
ERCC2	R511D	U	0.895819	0.351651	0.362799	0.371563	Benign-Supporting
ERCC2	R511E	U	0.838066	1.46919	1.52653	1.59473	indeterminate
ERCC2	R511F	U	0.818458	3.40398	3.51777	3.7311	Pathogenic-Supporting
ERCC2	R511G	U	0.874473	0.488415	0.502081	0.518967	indeterminate
ERCC2	R511H	U	0.949791	0.282173	0.292227	0.30158	Benign-Supporting
ERCC2	R511I	U	0.806086	6.03689	6.28138	6.72521	Pathogenic-Moderate
ERCC2	R511K	U	0.998882	0.277493	0.28864	0.299388	Benign-Supporting
ERCC2	R511L	U	0.822137	2.84682	2.94584	3.10257	Pathogenic-Supporting
ERCC2	R511M	U	0.864206	0.62737	0.650788	0.673076	indeterminate
ERCC2	R511N	U	0.909957	0.320251	0.326856	0.336647	Benign-Supporting
ERCC2	R511P	U	0.903392	0.333403	0.343342	0.351905	Benign-Supporting
ERCC2	R511Q	P	0.913157	0.314221	0.321377	0.328041	Benign-Supporting
ERCC2	R511S	U	0.890954	0.375022	0.385544	0.398492	Benign-Supporting
ERCC2	R511T	U	0.89688	0.351651	0.362799	0.371563	Benign-Supporting
ERCC2	R511V	U	0.840448	1.32714	1.38147	1.45199	indeterminate
ERCC2	R511W	U	0.770805	40.3261	42.3215	44.0069	Pathogenic-Strong
ERCC2	R511Y	U	0.818818	3.40398	3.51777	3.7311	Pathogenic-Supporting
ERCC2	R518A	U	0.671981	43.9139	45.9076	47.2973	Pathogenic-Strong
ERCC2	R518C	U	0.6197	43.9498	46.1814	47.55	Pathogenic-Strong
ERCC2	R518D	U	0.560112	44.0853	46.2396	47.5868	Pathogenic-Strong
ERCC2	R518F	U	0.547109	44.0853	46.2699	47.5868	Pathogenic-Strong
ERCC2	R518G	U	0.58423	44.0252	46.1814	47.5868	Pathogenic-Strong
ERCC2	R518H	U	0.735885	43.0741	44.5875	46.9337	Pathogenic-Strong
ERCC2	R518I	U	0.475123	44.5004	46.4665	47.7406	Pathogenic-Strong
ERCC2	R518K	U	0.78577	19.5762	20.4549	21.4101	Pathogenic-Strong
ERCC2	R518L	U	0.5123	44.2326	46.297	47.6832	Pathogenic-Strong
ERCC2	R518M	U	0.619958	43.9498	46.1814	47.55	Pathogenic-Strong
ERCC2	R518N	U	0.521279	44.2326	46.297	47.6154	Pathogenic-Strong
ERCC2	R518P	U	0.774478	35.2545	37.1655	38.3174	Pathogenic-Strong
ERCC2	R518Q	U	0.58172	44.0853	46.1814	47.5868	Pathogenic-Strong
ERCC2	R518S	U	0.63362	43.9498	46.1558	47.4485	Pathogenic-Strong
ERCC2	R518T	U	0.573425	44.0853	46.1814	47.5868	Pathogenic-Strong
ERCC2	R518V	U	0.509816	44.2424	46.3509	47.6832	Pathogenic-Strong
ERCC2	R518W	U	0.630398	43.9498	46.1558	47.4585	Pathogenic-Strong
ERCC2	R518Y	U	0.665846	43.9177	45.9978	47.2996	Pathogenic-Strong
ERCC2	R563A	U	0.5512	44.0853	46.2396	47.5868	Pathogenic-Strong
ERCC2	R563C	U	0.620887	43.9498	46.1814	47.55	Pathogenic-Strong
ERCC2	R563D	U	0.403509	44.9637	46.7313	47.8968	Pathogenic-Strong
ERCC2	R563E	U	0.317923	45.1925	46.8665	48.0359	Pathogenic-Strong
ERCC2	R563F	U	0.703603	43.1742	45.4173	47.0736	Pathogenic-Strong
ERCC2	R563G	U	0.557185	44.0853	46.2396	47.5868	Pathogenic-Strong
ERCC2	R563H	U	0.899347	0.34362	0.352452	0.364127	Benign-Supporting
ERCC2	R563I	U	0.662381	43.9177	45.9978	47.3699	Pathogenic-Strong
ERCC2	R563K	U	0.921044	0.30158	0.311383	0.319506	Benign-Supporting
ERCC2	R563L	U	0.498146	44.4385	46.3637	47.6832	Pathogenic-Strong
ERCC2	R563M	U	0.470769	44.5004	46.4665	47.7406	Pathogenic-Strong
ERCC2	R563N	U	0.806856	6.03689	6.28138	6.72521	Pathogenic-Moderate
ERCC2	R563P	U	0.638548	43.9498	46.0597	47.4485	Pathogenic-Strong
ERCC2	R563Q	U	0.5447	44.0853	46.2699	47.604	Pathogenic-Strong
ERCC2	R563S	U	0.655197	43.9177	45.9978	47.4184	Pathogenic-Strong
ERCC2	R563T	U	0.635732	43.9498	46.0962	47.4485	Pathogenic-Strong
ERCC2	R563V	U	0.67618	43.7983	45.8626	47.2388	Pathogenic-Strong
ERCC2	R563W	U	0.525497	44.2326	46.297	47.6154	Pathogenic-Strong
ERCC2	R563Y	U	0.613826	43.9498	46.1814	47.55	Pathogenic-Strong
ERCC2	R592A	U	0.23054	45.3275	47.0322	48.2201	Pathogenic-Strong
ERCC2	R592C	U	0.160752	45.7007	47.1913	48.2332	Pathogenic-Strong
ERCC2	R592D	U	-0.0294557	45.7007	47.2029	48.321	Pathogenic-Strong
ERCC2	R592E	U	0.0540272	45.7007	47.2029	48.321	Pathogenic-Strong
ERCC2	R592F	U	-0.156388	45.7007	47.2029	48.321	Pathogenic-Strong
ERCC2	R592G	U	-0.0102897	45.7007	47.2029	48.321	Pathogenic-Strong
ERCC2	R592H	U	-0.00455158	45.7007	47.2029	48.321	Pathogenic-Strong
ERCC2	R592I	U	0.0746797	45.7007	47.2029	48.321	Pathogenic-Strong
ERCC2	R592K	U	0.258713	45.2117	47.0322	48.0397	Pathogenic-Strong
ERCC2	R592L	U	0.0296222	45.7007	47.2029	48.321	Pathogenic-Strong
ERCC2	R592M	U	-0.0179051	45.7007	47.2029	48.321	Pathogenic-Strong
ERCC2	R592N	U	0.259179	45.2117	47.0322	48.0397	Pathogenic-Strong
ERCC2	R592P	U	-0.076362	45.7007	47.2029	48.321	Pathogenic-Strong
ERCC2	R592Q	U	0.15869	45.7007	47.1913	48.2332	Pathogenic-Strong
ERCC2	R592S	U	0.34865	45.1745	46.8064	48.0359	Pathogenic-Strong
ERCC2	R592T	U	0.142218	45.7007	47.2029	48.2805	Pathogenic-Strong
ERCC2	R592V	U	-0.00647392	45.7007	47.2029	48.321	Pathogenic-Strong
ERCC2	R592W	U	0.116918	45.7007	47.2029	48.321	Pathogenic-Strong
ERCC2	R592Y	U	0.0804694	45.7007	47.2029	48.321	Pathogenic-Strong
ERCC2	R601A	U	0.351597	45.1683	46.8064	48.0292	Pathogenic-Strong
ERCC2	R601C	U	0.395377	44.9637	46.7467	47.8968	Pathogenic-Strong
ERCC2	R601D	U	0.402671	44.9637	46.7313	47.8968	Pathogenic-Strong
ERCC2	R601E	U	0.0491063	45.7007	47.2029	48.321	Pathogenic-Strong
ERCC2	R601F	U	0.255089	45.2117	47.0322	48.0552	Pathogenic-Strong
ERCC2	R601G	U	0.566522	44.0853	46.2104	47.5868	Pathogenic-Strong
ERCC2	R601H	U	0.473621	44.5004	46.4665	47.7406	Pathogenic-Strong
ERCC2	R601I	U	0.176518	45.7007	47.1913	48.2332	Pathogenic-Strong
ERCC2	R601K	U	0.389637	44.9637	46.7756	47.8968	Pathogenic-Strong
ERCC2	R601L	P	0.206923	45.467	47.1681	48.2201	Pathogenic-Strong
ERCC2	R601M	U	0.0665471	45.7007	47.2029	48.321	Pathogenic-Strong
ERCC2	R601N	U	0.455524	44.6127	46.4665	47.8055	Pathogenic-Strong
ERCC2	R601P	U	0.0741812	45.7007	47.2029	48.321	Pathogenic-Strong
ERCC2	R601Q	U	0.293888	45.1925	46.9237	48.0385	Pathogenic-Strong
ERCC2	R601S	U	0.441593	44.6127	46.5418	47.8693	Pathogenic-Strong
ERCC2	R601T	U	0.492002	44.4945	46.3637	47.7406	Pathogenic-Strong
ERCC2	R601V	U	0.240358	45.2507	47.0322	48.1312	Pathogenic-Strong
ERCC2	R601W	P	0.319923	45.1925	46.8665	48.0359	Pathogenic-Strong
ERCC2	R601Y	U	0.339619	45.1745	46.8064	48.0359	Pathogenic-Strong
ERCC2	R616A	U	-0.0286379	45.7007	47.2029	48.321	Pathogenic-Strong
ERCC2	R616C	U	-0.0367425	45.7007	47.2029	48.321	Pathogenic-Strong
ERCC2	R616D	U	-0.171147	45.7007	47.2029	48.321	Pathogenic-Strong
ERCC2	R616E	U	0.125165	45.7007	47.2029	48.321	Pathogenic-Strong
ERCC2	R616F	U	-0.0807084	45.7007	47.2029	48.321	Pathogenic-Strong
ERCC2	R616G	U	-0.077495	45.7007	47.2029	48.321	Pathogenic-Strong
ERCC2	R616H	U	-0.175421	45.7007	47.2029	48.321	Pathogenic-Strong
ERCC2	R616I	U	-0.064852	45.7007	47.2029	48.321	Pathogenic-Strong
ERCC2	R616K	U	0.0624378	45.7007	47.2029	48.321	Pathogenic-Strong
ERCC2	R616L	U	-0.0818744	45.7007	47.2029	48.321	Pathogenic-Strong
ERCC2	R616M	U	-0.134798	45.7007	47.2029	48.321	Pathogenic-Strong
ERCC2	R616N	U	-0.135514	45.7007	47.2029	48.321	Pathogenic-Strong
ERCC2	R616P	U	-0.114582	45.7007	47.2029	48.321	Pathogenic-Strong
ERCC2	R616Q	U	-0.0729908	45.7007	47.2029	48.321	Pathogenic-Strong
ERCC2	R616S	U	-0.0894968	45.7007	47.2029	48.321	Pathogenic-Strong
ERCC2	R616T	U	0.0269235	45.7007	47.2029	48.321	Pathogenic-Strong
ERCC2	R616V	U	-0.141545	45.7007	47.2029	48.321	Pathogenic-Strong
ERCC2	R616W	U	-0.00907136	45.7007	47.2029	48.321	Pathogenic-Strong
ERCC2	R616Y	U	0.0214197	45.7007	47.2029	48.321	Pathogenic-Strong
ERCC2	R61A	U	0.926517	0.296724	0.302696	0.313857	Benign-Supporting
ERCC2	R61C	U	0.879476	0.452678	0.465709	0.482101	indeterminate
ERCC2	R61D	U	0.858193	0.750431	0.77911	0.803415	indeterminate
ERCC2	R61E	U	0.695226	43.2315	45.6141	47.1462	Pathogenic-Strong
ERCC2	R61F	U	0.916845	0.306622	0.316103	0.323022	Benign-Supporting
ERCC2	R61G	U	0.683286	43.4501	45.7933	47.1899	Pathogenic-Strong
ERCC2	R61H	U	0.946514	0.282497	0.292784	0.301713	Benign-Supporting
ERCC2	R61I	U	0.95561	0.279811	0.290393	0.301031	Benign-Supporting
ERCC2	R61K	U	0.918975	0.304717	0.314326	0.322293	Benign-Supporting
ERCC2	R61L	U	0.958725	0.278325	0.290393	0.300469	Benign-Supporting
ERCC2	R61M	U	1.02984	0.277493	0.28864	0.299388	Benign-Supporting
ERCC2	R61N	U	0.949696	0.282473	0.292642	0.30158	Benign-Supporting
ERCC2	R61P	U	0.268932	45.2117	47.0322	48.0385	Pathogenic-Strong
ERCC2	R61Q	U	1.02045	0.277493	0.28864	0.299388	Benign-Supporting
ERCC2	R61S	U	0.922439	0.300364	0.309084	0.31838	Benign-Supporting
ERCC2	R61T	U	0.878821	0.452678	0.465709	0.482101	indeterminate
ERCC2	R61V	U	0.91949	0.302798	0.31238	0.320984	Benign-Supporting
ERCC2	R61W	U	0.947388	0.282497	0.292722	0.301621	Benign-Supporting
ERCC2	R61Y	U	0.907324	0.324438	0.332414	0.342307	Benign-Supporting
ERCC2	R631A	U	1.01583	0.277493	0.28864	0.299388	Benign-Supporting
ERCC2	R631C	U	1.07779	0.277493	0.28864	0.299388	Benign-Supporting
ERCC2	R631D	U	0.985015	0.277931	0.288688	0.299388	Benign-Supporting
ERCC2	R631F	U	1.03533	0.277493	0.28864	0.299388	Benign-Supporting
ERCC2	R631G	U	1.1124	0.277493	0.28864	0.299388	Benign-Supporting
ERCC2	R631H	U	1.08815	0.277493	0.28864	0.299388	Benign-Supporting
ERCC2	R631I	U	1.09799	0.277493	0.28864	0.299388	Benign-Supporting
ERCC2	R631K	U	0.978751	0.277931	0.289002	0.299388	Benign-Supporting
ERCC2	R631L	U	1.02909	0.277493	0.28864	0.299388	Benign-Supporting
ERCC2	R631M	U	1.05849	0.277493	0.28864	0.299388	Benign-Supporting
ERCC2	R631N	U	1.06937	0.277493	0.28864	0.299388	Benign-Supporting
ERCC2	R631P	U	1.04789	0.277493	0.28864	0.299388	Benign-Supporting
ERCC2	R631S	U	1.07923	0.277493	0.28864	0.299388	Benign-Supporting
ERCC2	R631T	U	1.14827	0.277493	0.28864	0.299388	Benign-Supporting
ERCC2	R631V	U	1.12568	0.277493	0.28864	0.299388	Benign-Supporting
ERCC2	R631Y	U	0.870547	0.53494	0.552068	0.568072	indeterminate
ERCC2	R636A	U	-0.103874	45.7007	47.2029	48.321	Pathogenic-Strong
ERCC2	R636C	U	0.124479	45.7007	47.2029	48.321	Pathogenic-Strong
ERCC2	R636D	U	-0.0589202	45.7007	47.2029	48.321	Pathogenic-Strong
ERCC2	R636E	U	0.0437127	45.7007	47.2029	48.321	Pathogenic-Strong
ERCC2	R636F	U	0.0868199	45.7007	47.2029	48.321	Pathogenic-Strong
ERCC2	R636G	U	0.0513297	45.7007	47.2029	48.321	Pathogenic-Strong
ERCC2	R636I	U	0.051506	45.7007	47.2029	48.321	Pathogenic-Strong
ERCC2	R636K	U	0.910647	0.318741	0.325131	0.333869	Benign-Supporting
ERCC2	R636L	U	0.248851	45.2117	47.0322	48.0552	Pathogenic-Strong
ERCC2	R636M	U	0.367613	45.1609	46.7756	47.9392	Pathogenic-Strong
ERCC2	R636P	U	0.179351	45.645	47.1913	48.2332	Pathogenic-Strong
ERCC2	R636Q	U	0.813846	4.09757	4.2391	4.51783	Pathogenic-Supporting
ERCC2	R636S	U	0.17561	45.7007	47.1913	48.2332	Pathogenic-Strong
ERCC2	R636T	U	0.513322	44.2326	46.297	47.6478	Pathogenic-Strong
ERCC2	R636V	U	0.061353	45.7007	47.2029	48.321	Pathogenic-Strong
ERCC2	R636W	U	0.000384918	45.7007	47.2029	48.321	Pathogenic-Strong
ERCC2	R641A	U	0.999004	0.277493	0.28864	0.299388	Benign-Supporting
ERCC2	R641C	U	0.992479	0.277664	0.28864	0.299388	Benign-Supporting
ERCC2	R641D	U	1.06789	0.277493	0.28864	0.299388	Benign-Supporting
ERCC2	R641E	U	0.894306	0.356664	0.367285	0.378839	Benign-Supporting
ERCC2	R641F	U	0.825864	2.39144	2.48147	2.59172	Pathogenic-Supporting
ERCC2	R641G	U	0.964116	0.278325	0.290035	0.300364	Benign-Supporting
ERCC2	R641I	U	0.807777	5.66202	5.86621	6.29158	Pathogenic-Moderate
ERCC2	R641K	U	1.0794	0.277493	0.28864	0.299388	Benign-Supporting
ERCC2	R641L	U	0.977848	0.277931	0.289002	0.299388	Benign-Supporting
ERCC2	R641N	U	1.03995	0.277493	0.28864	0.299388	Benign-Supporting
ERCC2	R641P	U	0.102208	45.7007	47.2029	48.321	Pathogenic-Strong
ERCC2	R641Q	U	1.03285	0.277493	0.28864	0.299388	Benign-Supporting
ERCC2	R641S	U	1.01872	0.277493	0.28864	0.299388	Benign-Supporting
ERCC2	R641T	U	0.943652	0.283762	0.293191	0.302038	Benign-Supporting
ERCC2	R641V	U	0.896579	0.351651	0.362799	0.371563	Benign-Supporting
ERCC2	R641Y	U	1.0963	0.277493	0.28864	0.299388	Benign-Supporting
ERCC2	R647A	U	0.876516	0.475522	0.488705	0.506651	indeterminate
ERCC2	R647C	U	0.857057	0.775506	0.813667	0.837466	indeterminate
ERCC2	R647D	U	0.851348	0.914742	0.957873	0.99627	indeterminate
ERCC2	R647E	U	0.798185	9.17405	9.58479	10.2791	Pathogenic-Moderate
ERCC2	R647F	U	0.883557	0.4248	0.437226	0.453099	Benign-Supporting
ERCC2	R647G	U	0.864079	0.62737	0.650788	0.673076	indeterminate
ERCC2	R647H	U	0.823121	2.68506	2.77933	2.92595	Pathogenic-Supporting
ERCC2	R647I	U	0.804814	6.44775	6.7253	7.21632	Pathogenic-Moderate
ERCC2	R647K	U	1.01311	0.277493	0.28864	0.299388	Benign-Supporting
ERCC2	R647L	U	0.855247	0.80842	0.846778	0.873859	indeterminate
ERCC2	R647M	U	0.934087	0.289495	0.299639	0.30879	Benign-Supporting
ERCC2	R647N	U	0.911604	0.316658	0.323027	0.330265	Benign-Supporting
ERCC2	R647P	U	0.823375	2.68506	2.77933	2.92595	Pathogenic-Supporting
ERCC2	R647Q	U	0.882839	0.4248	0.437226	0.453099	Benign-Supporting
ERCC2	R647S	U	0.812135	4.6527	4.81267	5.1437	Pathogenic-Moderate
ERCC2	R647T	U	0.927399	0.293634	0.30172	0.312661	Benign-Supporting
ERCC2	R647V	U	0.897547	0.347307	0.358368	0.367075	Benign-Supporting
ERCC2	R647W	U	0.859444	0.720091	0.751525	0.771954	indeterminate
ERCC2	R647Y	U	0.880604	0.442321	0.455684	0.46902	Benign-Supporting
ERCC2	R658A	U	0.232594	45.3275	47.0322	48.2201	Pathogenic-Strong
ERCC2	R658C	U	0.192052	45.619	47.1681	48.2332	Pathogenic-Strong
ERCC2	R658D	U	-0.00232345	45.7007	47.2029	48.321	Pathogenic-Strong
ERCC2	R658E	U	-0.0288882	45.7007	47.2029	48.321	Pathogenic-Strong
ERCC2	R658F	U	0.0244043	45.7007	47.2029	48.321	Pathogenic-Strong
ERCC2	R658G	U	0.161172	45.7007	47.1913	48.2332	Pathogenic-Strong
ERCC2	R658H	U	0.432524	44.6445	46.5418	47.8693	Pathogenic-Strong
ERCC2	R658I	U	0.334463	45.1745	46.8064	48.0359	Pathogenic-Strong
ERCC2	R658K	U	0.739258	42.9955	44.5355	46.9136	Pathogenic-Strong
ERCC2	R658L	U	0.508627	44.2666	46.3637	47.6832	Pathogenic-Strong
ERCC2	R658M	U	0.441955	44.6127	46.5418	47.8693	Pathogenic-Strong
ERCC2	R658N	U	0.37147	45.1609	46.7756	47.9392	Pathogenic-Strong
ERCC2	R658P	U	0.0526837	45.7007	47.2029	48.321	Pathogenic-Strong
ERCC2	R658Q	U	0.46301	44.5696	46.4665	47.8055	Pathogenic-Strong
ERCC2	R658S	U	0.447606	44.6127	46.4665	47.8693	Pathogenic-Strong
ERCC2	R658T	U	0.529711	44.1956	46.297	47.604	Pathogenic-Strong
ERCC2	R658V	U	0.216444	45.467	47.0992	48.2201	Pathogenic-Strong
ERCC2	R658W	U	0.0911672	45.7007	47.2029	48.321	Pathogenic-Strong
ERCC2	R658Y	U	0.0582608	45.7007	47.2029	48.321	Pathogenic-Strong
ERCC2	R666A	U	0.831333	1.91916	1.99609	2.07424	indeterminate
ERCC2	R666C	U	0.389466	44.9637	46.7756	47.8968	Pathogenic-Strong
ERCC2	R666D	U	-0.155994	45.7007	47.2029	48.321	Pathogenic-Strong
ERCC2	R666E	U	0.0693538	45.7007	47.2029	48.321	Pathogenic-Strong
ERCC2	R666F	U	0.284579	45.2117	46.9622	48.0385	Pathogenic-Strong
ERCC2	R666G	U	0.502797	44.3639	46.3637	47.6832	Pathogenic-Strong
ERCC2	R666H	U	0.931848	0.291634	0.300757	0.310323	Benign-Supporting
ERCC2	R666I	U	0.201382	45.467	47.1681	48.2201	Pathogenic-Strong
ERCC2	R666K	U	1.60865	0.277493	0.28864	0.299388	Benign-Supporting
ERCC2	R666L	U	0.570776	44.0853	46.1814	47.5868	Pathogenic-Strong
ERCC2	R666M	U	0.707892	43.1587	45.4173	46.9907	Pathogenic-Strong
ERCC2	R666N	U	0.700793	43.2315	45.4178	47.0736	Pathogenic-Strong
ERCC2	R666P	U	0.194026	45.5695	47.1681	48.2332	Pathogenic-Strong
ERCC2	R666Q	U	0.798552	9.17405	9.58479	10.2791	Pathogenic-Moderate
ERCC2	R666S	U	0.987075	0.277664	0.288688	0.299388	Benign-Supporting
ERCC2	R666T	U	0.62125	43.9498	46.1814	47.55	Pathogenic-Strong
ERCC2	R666V	U	0.167603	45.7007	47.1913	48.2332	Pathogenic-Strong
ERCC2	R666W	P	0.0593918	45.7007	47.2029	48.321	Pathogenic-Strong
ERCC2	R666Y	U	0.317279	45.1925	46.8665	48.0359	Pathogenic-Strong
ERCC2	R669A	U	1.60072	0.277493	0.28864	0.299388	Benign-Supporting
ERCC2	R669C	U	1.58042	0.277493	0.28864	0.299388	Benign-Supporting
ERCC2	R669D	U	1.20056	0.277493	0.28864	0.299388	Benign-Supporting
ERCC2	R669E	U	1.2857	0.277493	0.28864	0.299388	Benign-Supporting
ERCC2	R669F	U	0.46849	44.5004	46.4665	47.7406	Pathogenic-Strong
ERCC2	R669G	U	1.73453	0.277493	0.28864	0.299388	Benign-Supporting
ERCC2	R669H	U	1.38413	0.277493	0.28864	0.299388	Benign-Supporting
ERCC2	R669I	U	0.421497	44.6445	46.671	47.8856	Pathogenic-Strong
ERCC2	R669K	U	1.19135	0.277493	0.28864	0.299388	Benign-Supporting
ERCC2	R669L	U	0.304506	45.1925	46.8665	48.0385	Pathogenic-Strong
ERCC2	R669M	U	0.817356	3.61499	3.7368	3.97827	Pathogenic-Supporting
ERCC2	R669N	U	1.19454	0.277493	0.28864	0.299388	Benign-Supporting
ERCC2	R669P	U	0.230233	45.3275	47.0322	48.2201	Pathogenic-Strong
ERCC2	R669Q	U	1.1429	0.277493	0.28864	0.299388	Benign-Supporting
ERCC2	R669S	U	1.7444	0.277493	0.28864	0.299388	Benign-Supporting
ERCC2	R669T	U	1.56811	0.277493	0.28864	0.299388	Benign-Supporting
ERCC2	R669V	U	0.928341	0.293634	0.30172	0.312661	Benign-Supporting
ERCC2	R669W	U	0.664297	43.9177	45.9978	47.3699	Pathogenic-Strong
ERCC2	R669Y	U	0.927077	0.296724	0.302696	0.313857	Benign-Supporting
ERCC2	R683A	U	0.825284	2.53386	2.62885	2.75922	Pathogenic-Supporting
ERCC2	R683C	U	0.698398	43.2315	45.496	47.1462	Pathogenic-Strong
ERCC2	R683E	U	0.675913	43.7983	45.8626	47.2388	Pathogenic-Strong
ERCC2	R683F	U	0.6647	43.9177	45.9978	47.3699	Pathogenic-Strong
ERCC2	R683G	U	0.762025	42.5358	44.1878	46.4642	Pathogenic-Strong
ERCC2	R683H	U	0.694334	43.234	45.653	47.1462	Pathogenic-Strong
ERCC2	R683I	U	0.608	43.9498	46.1814	47.5631	Pathogenic-Strong
ERCC2	R683K	U	0.913175	0.314221	0.321377	0.328041	Benign-Supporting
ERCC2	R683L	U	0.785357	19.5762	20.4549	21.4101	Pathogenic-Strong
ERCC2	R683M	U	0.716772	43.1048	45.25	46.9907	Pathogenic-Strong
ERCC2	R683N	U	0.809987	4.96644	5.13557	5.49449	Pathogenic-Moderate
ERCC2	R683P	U	0.125046	45.7007	47.2029	48.321	Pathogenic-Strong
ERCC2	R683Q	P	0.867859	0.570494	0.587342	0.606157	indeterminate
ERCC2	R683S	U	0.78665	18.1489	18.8977	19.937	Pathogenic-Moderate
ERCC2	R683T	U	0.870548	0.53494	0.552068	0.568072	indeterminate
ERCC2	R683V	U	0.660529	43.9177	45.9978	47.3699	Pathogenic-Strong
ERCC2	R683W	P	0.619013	43.9498	46.1814	47.55	Pathogenic-Strong
ERCC2	R683Y	U	0.685837	43.3213	45.7364	47.1899	Pathogenic-Strong
ERCC2	R686A	U	0.800578	7.93699	8.30113	8.87443	Pathogenic-Moderate
ERCC2	R686C	U	0.67103	43.9177	45.9518	47.2973	Pathogenic-Strong
ERCC2	R686D	U	0.596933	43.9498	46.1814	47.5868	Pathogenic-Strong
ERCC2	R686E	U	0.597182	43.9498	46.1814	47.5868	Pathogenic-Strong
ERCC2	R686F	U	0.878214	0.462884	0.478006	0.492973	indeterminate
ERCC2	R686G	U	0.807361	5.66202	5.86621	6.29158	Pathogenic-Moderate
ERCC2	R686H	U	0.890284	0.375022	0.385544	0.398492	Benign-Supporting
ERCC2	R686I	U	0.82257	2.84682	2.94584	3.10257	Pathogenic-Supporting
ERCC2	R686K	U	0.915791	0.307963	0.318487	0.324438	Benign-Supporting
ERCC2	R686L	U	0.872362	0.515903	0.532538	0.551594	indeterminate
ERCC2	R686M	U	0.850535	0.956495	0.999608	1.04403	indeterminate
ERCC2	R686N	U	0.864818	0.62737	0.650788	0.673076	indeterminate
ERCC2	R686P	U	0.483216	44.4945	46.4417	47.7406	Pathogenic-Strong
ERCC2	R686Q	U	0.866302	0.607714	0.626827	0.647586	indeterminate
ERCC2	R686S	U	0.814923	4.09757	4.2391	4.51783	Pathogenic-Supporting
ERCC2	R686T	U	0.809785	4.96644	5.13557	5.49449	Pathogenic-Moderate
ERCC2	R686V	U	0.784026	21.0927	22.0156	23.1589	Pathogenic-Strong
ERCC2	R686W	U	0.824121	2.68506	2.77933	2.92595	Pathogenic-Supporting
ERCC2	R686Y	U	0.896916	0.347307	0.358368	0.367075	Benign-Supporting
ERCC2	R690A	U	0.552693	44.0853	46.2396	47.5868	Pathogenic-Strong
ERCC2	R690C	U	0.622573	43.9498	46.1814	47.55	Pathogenic-Strong
ERCC2	R690D	U	-0.247921	45.7007	47.2029	48.321	Pathogenic-Strong
ERCC2	R690E	U	-0.0028974	45.7007	47.2029	48.321	Pathogenic-Strong
ERCC2	R690F	U	0.435111	44.6445	46.5418	47.8693	Pathogenic-Strong
ERCC2	R690G	U	0.148525	45.7007	47.2029	48.2798	Pathogenic-Strong
ERCC2	R690H	U	0.531039	44.1956	46.297	47.604	Pathogenic-Strong
ERCC2	R690I	U	0.782508	22.8348	23.8273	25.0824	Pathogenic-Strong
ERCC2	R690K	U	0.978328	0.277931	0.289002	0.299388	Benign-Supporting
ERCC2	R690L	U	0.785569	19.5762	20.4549	21.4101	Pathogenic-Strong
ERCC2	R690M	U	0.776989	31.0263	32.5041	33.8728	Pathogenic-Strong
ERCC2	R690N	U	0.156008	45.7007	47.2029	48.2798	Pathogenic-Strong
ERCC2	R690P	U	0.0794158	45.7007	47.2029	48.321	Pathogenic-Strong
ERCC2	R690Q	U	0.416918	44.6445	46.671	47.8896	Pathogenic-Strong
ERCC2	R690S	U	0.329706	45.1745	46.8381	48.0359	Pathogenic-Strong
ERCC2	R690T	U	0.463126	44.5696	46.4665	47.8055	Pathogenic-Strong
ERCC2	R690V	U	0.747762	42.9087	44.3663	46.7356	Pathogenic-Strong
ERCC2	R690W	U	0.639468	43.937	46.0597	47.4485	Pathogenic-Strong
ERCC2	R690Y	U	0.536642	44.0853	46.297	47.604	Pathogenic-Strong
ERCC2	R695A	U	0.823471	2.68506	2.77933	2.92595	Pathogenic-Supporting
ERCC2	R695C	U	0.580298	44.0853	46.1814	47.5868	Pathogenic-Strong
ERCC2	R695D	U	0.138419	45.7007	47.2029	48.321	Pathogenic-Strong
ERCC2	R695E	U	0.358809	45.1683	46.8064	47.9699	Pathogenic-Strong
ERCC2	R695F	U	0.566483	44.0853	46.2104	47.5868	Pathogenic-Strong
ERCC2	R695G	U	0.573161	44.0853	46.1814	47.5868	Pathogenic-Strong
ERCC2	R695H	U	0.695191	43.2315	45.6141	47.1462	Pathogenic-Strong
ERCC2	R695I	U	0.705885	43.1587	45.4173	46.9907	Pathogenic-Strong
ERCC2	R695K	U	0.82695	2.26304	2.35027	2.44843	Pathogenic-Supporting
ERCC2	R695L	U	0.884175	0.413867	0.427121	0.441883	Benign-Supporting
ERCC2	R695M	U	0.847732	1.04374	1.09489	1.14272	indeterminate
ERCC2	R695N	U	0.640354	43.937	46.0597	47.4485	Pathogenic-Strong
ERCC2	R695P	U	0.657136	43.9177	45.9978	47.4184	Pathogenic-Strong
ERCC2	R695Q	U	0.82373	2.68506	2.77933	2.92595	Pathogenic-Supporting
ERCC2	R695S	U	0.645635	43.937	46.0597	47.4485	Pathogenic-Strong
ERCC2	R695T	U	0.651401	43.9177	45.9978	47.4184	Pathogenic-Strong
ERCC2	R695V	U	0.521214	44.2326	46.297	47.6154	Pathogenic-Strong
ERCC2	R695W	U	0.687012	43.3187	45.7145	47.1899	Pathogenic-Strong
ERCC2	R695Y	U	0.583179	44.0853	46.1814	47.5868	Pathogenic-Strong
ERCC2	R722A	U	0.210043	45.467	47.1681	48.2201	Pathogenic-Strong
ERCC2	R722C	U	0.248145	45.2435	47.0322	48.0552	Pathogenic-Strong
ERCC2	R722D	U	0.0337851	45.7007	47.2029	48.321	Pathogenic-Strong
ERCC2	R722E	U	-0.15092	45.7007	47.2029	48.321	Pathogenic-Strong
ERCC2	R722F	U	0.0738388	45.7007	47.2029	48.321	Pathogenic-Strong
ERCC2	R722G	U	0.0627121	45.7007	47.2029	48.321	Pathogenic-Strong
ERCC2	R722H	U	0.13478	45.7007	47.2029	48.321	Pathogenic-Strong
ERCC2	R722I	U	0.209843	45.467	47.1681	48.2201	Pathogenic-Strong
ERCC2	R722K	U	0.686035	43.3213	45.7364	47.1899	Pathogenic-Strong
ERCC2	R722L	U	0.440279	44.6127	46.5418	47.8693	Pathogenic-Strong
ERCC2	R722M	U	0.0980317	45.7007	47.2029	48.321	Pathogenic-Strong
ERCC2	R722N	U	0.180302	45.645	47.1913	48.2332	Pathogenic-Strong
ERCC2	R722P	U	0.0796362	45.7007	47.2029	48.321	Pathogenic-Strong
ERCC2	R722Q	U	0.184667	45.645	47.1681	48.2332	Pathogenic-Strong
ERCC2	R722S	U	0.0680575	45.7007	47.2029	48.321	Pathogenic-Strong
ERCC2	R722T	U	0.0746285	45.7007	47.2029	48.321	Pathogenic-Strong
ERCC2	R722V	U	0.133951	45.7007	47.2029	48.321	Pathogenic-Strong
ERCC2	R722W	U	0.221553	45.395	47.0322	48.2201	Pathogenic-Strong
ERCC2	R722Y	U	0.303249	45.1925	46.8665	48.0385	Pathogenic-Strong
ERCC2	R730A	U	0.998369	0.277493	0.28864	0.299388	Benign-Supporting
ERCC2	R730C	U	0.851265	0.914742	0.957873	0.99627	indeterminate
ERCC2	R730D	U	1.00075	0.277493	0.28864	0.299388	Benign-Supporting
ERCC2	R730E	U	1.05388	0.277493	0.28864	0.299388	Benign-Supporting
ERCC2	R730F	U	1.05712	0.277493	0.28864	0.299388	Benign-Supporting
ERCC2	R730G	U	0.651853	43.9177	45.9978	47.4184	Pathogenic-Strong
ERCC2	R730H	U	1.00773	0.277493	0.28864	0.299388	Benign-Supporting
ERCC2	R730I	U	1.14067	0.277493	0.28864	0.299388	Benign-Supporting
ERCC2	R730K	U	0.998007	0.277493	0.28864	0.299388	Benign-Supporting
ERCC2	R730L	U	1.13934	0.277493	0.28864	0.299388	Benign-Supporting
ERCC2	R730M	U	1.07581	0.277493	0.28864	0.299388	Benign-Supporting
ERCC2	R730N	U	0.952024	0.281689	0.291521	0.301515	Benign-Supporting
ERCC2	R730P	U	0.954628	0.280293	0.291143	0.301031	Benign-Supporting
ERCC2	R730Q	B	1.06606	0.277493	0.28864	0.299388	Benign-Supporting
ERCC2	R730S	U	0.868029	0.570494	0.587342	0.606157	indeterminate
ERCC2	R730T	U	1.05053	0.277493	0.28864	0.299388	Benign-Supporting
ERCC2	R730V	U	1.14719	0.277493	0.28864	0.299388	Benign-Supporting
ERCC2	R730W	U	1.06271	0.277493	0.28864	0.299388	Benign-Supporting
ERCC2	R730Y	U	0.922445	0.300364	0.309084	0.31838	Benign-Supporting
ERCC2	R752A	U	0.989541	0.277664	0.28864	0.299388	Benign-Supporting
ERCC2	R752C	U	0.853526	0.841876	0.881631	0.912407	indeterminate
ERCC2	R752E	U	0.850068	0.956495	0.999608	1.04403	indeterminate
ERCC2	R752F	U	1.02486	0.277493	0.28864	0.299388	Benign-Supporting
ERCC2	R752G	U	0.799234	8.53004	8.91346	9.54792	Pathogenic-Moderate
ERCC2	R752H	U	0.777595	31.0263	32.5041	33.8728	Pathogenic-Strong
ERCC2	R752I	U	0.97858	0.277931	0.289002	0.299388	Benign-Supporting
ERCC2	R752K	U	1.04472	0.277493	0.28864	0.299388	Benign-Supporting
ERCC2	R752L	U	0.940738	0.28739	0.295295	0.302238	Benign-Supporting
ERCC2	R752M	U	0.97653	0.277931	0.289002	0.299388	Benign-Supporting
ERCC2	R752N	U	0.918087	0.304717	0.314326	0.322293	Benign-Supporting
ERCC2	R752P	U	0.581357	44.0853	46.1814	47.5868	Pathogenic-Strong
ERCC2	R752Q	U	0.801919	7.4077	7.7304	8.3045	Pathogenic-Moderate
ERCC2	R752S	U	0.868701	0.570494	0.587342	0.606157	indeterminate
ERCC2	R752T	U	0.83895	1.39599	1.45124	1.52249	indeterminate
ERCC2	R752V	U	0.879792	0.442321	0.455684	0.46902	Benign-Supporting
ERCC2	R752W	U	1.05868	0.277493	0.28864	0.299388	Benign-Supporting
ERCC2	R752Y	U	0.859964	0.695057	0.724178	0.747453	indeterminate
ERCC2	R75A	U	0.822171	2.84682	2.94584	3.10257	Pathogenic-Supporting
ERCC2	R75C	U	0.34715	45.1745	46.8064	48.0359	Pathogenic-Strong
ERCC2	R75D	U	0.418702	44.6445	46.671	47.8896	Pathogenic-Strong
ERCC2	R75E	U	0.140498	45.7007	47.2029	48.321	Pathogenic-Strong
ERCC2	R75F	U	0.383082	45.1367	46.7756	47.8968	Pathogenic-Strong
ERCC2	R75G	U	0.819653	3.2106	3.31016	3.50199	Pathogenic-Supporting
ERCC2	R75I	U	0.583634	44.0853	46.1814	47.5868	Pathogenic-Strong
ERCC2	R75K	U	1.13648	0.277493	0.28864	0.299388	Benign-Supporting
ERCC2	R75L	U	0.67001	43.9177	45.9518	47.2973	Pathogenic-Strong
ERCC2	R75M	U	0.75042	42.8946	44.3085	46.6502	Pathogenic-Strong
ERCC2	R75P	U	0.776962	31.0263	32.5041	33.8728	Pathogenic-Strong
ERCC2	R75Q	U	0.773614	37.6228	39.0136	40.948	Pathogenic-Strong
ERCC2	R75S	U	0.724546	43.1048	44.9801	46.9907	Pathogenic-Strong
ERCC2	R75T	U	0.647975	43.9177	46.0445	47.4485	Pathogenic-Strong
ERCC2	R75V	U	0.748331	42.9087	44.3663	46.7356	Pathogenic-Strong
ERCC2	R75W	U	0.652362	43.9177	45.9978	47.4184	Pathogenic-Strong
ERCC2	R75Y	U	0.622651	43.9498	46.1814	47.55	Pathogenic-Strong
ERCC2	R88A	U	0.853028	0.877024	0.918512	0.952783	indeterminate
ERCC2	R88C	U	0.781638	24.7416	25.8187	27.1196	Pathogenic-Strong
ERCC2	R88D	U	0.607138	43.9498	46.1814	47.5631	Pathogenic-Strong
ERCC2	R88E	U	0.890357	0.375022	0.385544	0.398492	Benign-Supporting
ERCC2	R88F	U	0.808119	5.66202	5.86621	6.29158	Pathogenic-Moderate
ERCC2	R88G	U	0.917897	0.306622	0.316103	0.323022	Benign-Supporting
ERCC2	R88H	U	0.968772	0.277933	0.289503	0.299842	Benign-Supporting
ERCC2	R88K	U	1.02021	0.277493	0.28864	0.299388	Benign-Supporting
ERCC2	R88L	U	0.850681	0.914742	0.957873	0.99627	indeterminate
ERCC2	R88M	U	0.800831	7.93699	8.30113	8.87443	Pathogenic-Moderate
ERCC2	R88N	U	0.859755	0.720091	0.751525	0.771954	indeterminate
ERCC2	R88P	U	0.413235	44.6942	46.671	47.8896	Pathogenic-Strong
ERCC2	R88Q	U	0.887762	0.387943	0.401108	0.413033	Benign-Supporting
ERCC2	R88S	U	0.873572	0.501472	0.515413	0.535198	indeterminate
ERCC2	R88T	U	0.905837	0.327011	0.33679	0.344628	Benign-Supporting
ERCC2	R88V	U	0.843175	1.20029	1.25385	1.31654	indeterminate
ERCC2	R88W	U	0.933551	0.290365	0.299999	0.309357	Benign-Supporting
ERCC2	S110A	U	1.01065	0.277493	0.28864	0.299388	Benign-Supporting
ERCC2	S110C	U	0.928769	0.292647	0.30172	0.311775	Benign-Supporting
ERCC2	S110D	U	0.984202	0.277931	0.288688	0.299388	Benign-Supporting
ERCC2	S110E	U	0.977476	0.277931	0.289002	0.299388	Benign-Supporting
ERCC2	S110F	U	0.862218	0.671845	0.699237	0.718948	indeterminate
ERCC2	S110G	U	1.01508	0.277493	0.28864	0.299388	Benign-Supporting
ERCC2	S110H	U	0.927045	0.296724	0.302696	0.313857	Benign-Supporting
ERCC2	S110I	U	0.717055	43.1048	45.25	46.9907	Pathogenic-Strong
ERCC2	S110K	U	0.767549	42.4324	44.0081	46.4642	Pathogenic-Strong
ERCC2	S110L	U	0.926399	0.296724	0.302696	0.313857	Benign-Supporting
ERCC2	S110M	U	0.923657	0.299489	0.308376	0.314994	Benign-Supporting
ERCC2	S110N	U	0.971496	0.277931	0.289002	0.299842	Benign-Supporting
ERCC2	S110P	U	0.876557	0.475522	0.488705	0.506651	indeterminate
ERCC2	S110Q	U	0.919226	0.304717	0.314326	0.322293	Benign-Supporting
ERCC2	S110R	U	0.904976	0.327011	0.33679	0.344628	Benign-Supporting
ERCC2	S110T	U	0.968576	0.277933	0.289503	0.299842	Benign-Supporting
ERCC2	S110V	U	0.879129	0.452678	0.465709	0.482101	indeterminate
ERCC2	S110W	U	0.862705	0.646904	0.674302	0.697224	indeterminate
ERCC2	S110Y	U	0.965026	0.278325	0.290035	0.300155	Benign-Supporting
ERCC2	S111A	U	0.964593	0.278325	0.290035	0.300155	Benign-Supporting
ERCC2	S111C	U	0.962994	0.278325	0.290035	0.300364	Benign-Supporting
ERCC2	S111D	U	0.958203	0.278325	0.290393	0.300469	Benign-Supporting
ERCC2	S111E	U	0.990691	0.277664	0.28864	0.299388	Benign-Supporting
ERCC2	S111F	U	0.863847	0.646904	0.674302	0.697224	indeterminate
ERCC2	S111G	U	0.99461	0.277664	0.28864	0.299388	Benign-Supporting
ERCC2	S111H	U	0.762444	42.501	44.157	46.4642	Pathogenic-Strong
ERCC2	S111I	U	0.846326	1.09372	1.14373	1.19919	indeterminate
ERCC2	S111K	U	1.0405	0.277493	0.28864	0.299388	Benign-Supporting
ERCC2	S111L	U	0.905466	0.327011	0.33679	0.344628	Benign-Supporting
ERCC2	S111M	U	0.901276	0.336647	0.345265	0.354845	Benign-Supporting
ERCC2	S111N	U	0.907496	0.322293	0.329327	0.339927	Benign-Supporting
ERCC2	S111P	U	1.00589	0.277493	0.28864	0.299388	Benign-Supporting
ERCC2	S111Q	U	0.981898	0.277931	0.288688	0.299388	Benign-Supporting
ERCC2	S111R	U	1.03573	0.277493	0.28864	0.299388	Benign-Supporting
ERCC2	S111T	U	1.05226	0.277493	0.28864	0.299388	Benign-Supporting
ERCC2	S111V	U	0.999907	0.277493	0.28864	0.299388	Benign-Supporting
ERCC2	S111W	U	0.864535	0.62737	0.650788	0.673076	indeterminate
ERCC2	S111Y	U	0.945121	0.282547	0.293191	0.302026	Benign-Supporting
ERCC2	S136A	U	0.968343	0.277933	0.289503	0.299842	Benign-Supporting
ERCC2	S136C	U	0.938585	0.2883	0.297998	0.305786	Benign-Supporting
ERCC2	S136D	U	1.00757	0.277493	0.28864	0.299388	Benign-Supporting
ERCC2	S136E	U	0.957432	0.279054	0.290393	0.301031	Benign-Supporting
ERCC2	S136F	U	0.926616	0.296724	0.302696	0.313857	Benign-Supporting
ERCC2	S136G	U	1.00129	0.277493	0.28864	0.299388	Benign-Supporting
ERCC2	S136H	U	0.990577	0.277664	0.28864	0.299388	Benign-Supporting
ERCC2	S136I	U	0.927255	0.293634	0.30172	0.312661	Benign-Supporting
ERCC2	S136K	U	0.997424	0.277493	0.28864	0.299388	Benign-Supporting
ERCC2	S136L	U	0.952372	0.280293	0.291521	0.30115	Benign-Supporting
ERCC2	S136M	U	1.02378	0.277493	0.28864	0.299388	Benign-Supporting
ERCC2	S136N	U	0.997509	0.277493	0.28864	0.299388	Benign-Supporting
ERCC2	S136P	U	0.792522	13.3435	13.9544	14.8398	Pathogenic-Moderate
ERCC2	S136Q	U	1.0251	0.277493	0.28864	0.299388	Benign-Supporting
ERCC2	S136R	U	0.974232	0.277931	0.289002	0.299437	Benign-Supporting
ERCC2	S136T	U	1.00876	0.277493	0.28864	0.299388	Benign-Supporting
ERCC2	S136V	U	0.922847	0.300364	0.309084	0.31838	Benign-Supporting
ERCC2	S136W	U	0.928884	0.292647	0.30172	0.311775	Benign-Supporting
ERCC2	S136Y	U	1.00634	0.277493	0.28864	0.299388	Benign-Supporting
ERCC2	S140A	U	0.960027	0.278325	0.290393	0.300364	Benign-Supporting
ERCC2	S140C	U	0.93461	0.289495	0.299639	0.30879	Benign-Supporting
ERCC2	S140D	U	1.05211	0.277493	0.28864	0.299388	Benign-Supporting
ERCC2	S140E	U	0.906144	0.324438	0.332414	0.342307	Benign-Supporting
ERCC2	S140F	U	0.917799	0.306622	0.316103	0.323022	Benign-Supporting
ERCC2	S140G	U	0.991955	0.277664	0.28864	0.299388	Benign-Supporting
ERCC2	S140H	U	1.01235	0.277493	0.28864	0.299388	Benign-Supporting
ERCC2	S140I	U	0.884615	0.413867	0.427121	0.441883	Benign-Supporting
ERCC2	S140K	U	0.971776	0.277931	0.289002	0.299842	Benign-Supporting
ERCC2	S140L	U	0.976602	0.277931	0.289002	0.299388	Benign-Supporting
ERCC2	S140M	U	1.06968	0.277493	0.28864	0.299388	Benign-Supporting
ERCC2	S140N	U	1.02302	0.277493	0.28864	0.299388	Benign-Supporting
ERCC2	S140P	U	0.938095	0.2883	0.297998	0.305786	Benign-Supporting
ERCC2	S140Q	U	1.08166	0.277493	0.28864	0.299388	Benign-Supporting
ERCC2	S140R	U	0.952916	0.280293	0.291521	0.30115	Benign-Supporting
ERCC2	S140T	U	1.00665	0.277493	0.28864	0.299388	Benign-Supporting
ERCC2	S140V	U	0.919263	0.304717	0.314326	0.322293	Benign-Supporting
ERCC2	S140W	U	1.00745	0.277493	0.28864	0.299388	Benign-Supporting
ERCC2	S140Y	U	0.911315	0.318741	0.325131	0.333869	Benign-Supporting
ERCC2	S151A	U	0.988268	0.277664	0.28864	0.299388	Benign-Supporting
ERCC2	S151C	U	0.952829	0.280293	0.291521	0.30115	Benign-Supporting
ERCC2	S151D	U	0.986226	0.277664	0.288688	0.299388	Benign-Supporting
ERCC2	S151E	U	0.991429	0.277664	0.28864	0.299388	Benign-Supporting
ERCC2	S151F	U	1.04858	0.277493	0.28864	0.299388	Benign-Supporting
ERCC2	S151G	U	0.964824	0.278325	0.290035	0.300155	Benign-Supporting
ERCC2	S151H	U	0.952232	0.281689	0.291521	0.301515	Benign-Supporting
ERCC2	S151I	U	0.99968	0.277493	0.28864	0.299388	Benign-Supporting
ERCC2	S151K	U	0.988445	0.277664	0.28864	0.299388	Benign-Supporting
ERCC2	S151L	U	0.990222	0.277664	0.28864	0.299388	Benign-Supporting
ERCC2	S151M	U	1.00518	0.277493	0.28864	0.299388	Benign-Supporting
ERCC2	S151N	U	1.02583	0.277493	0.28864	0.299388	Benign-Supporting
ERCC2	S151P	U	0.98152	0.277931	0.288688	0.299388	Benign-Supporting
ERCC2	S151Q	U	1.04612	0.277493	0.28864	0.299388	Benign-Supporting
ERCC2	S151R	U	0.99321	0.277664	0.28864	0.299388	Benign-Supporting
ERCC2	S151T	U	0.98153	0.277931	0.288688	0.299388	Benign-Supporting
ERCC2	S151V	U	1.00816	0.277493	0.28864	0.299388	Benign-Supporting
ERCC2	S151W	U	0.959971	0.278325	0.290393	0.300364	Benign-Supporting
ERCC2	S151Y	U	0.959891	0.278325	0.290393	0.300364	Benign-Supporting
ERCC2	S198A	U	1.00027	0.277493	0.28864	0.299388	Benign-Supporting
ERCC2	S198C	U	0.969148	0.277933	0.289503	0.299842	Benign-Supporting
ERCC2	S198D	U	0.35835	45.1683	46.8064	47.9699	Pathogenic-Strong
ERCC2	S198E	U	0.364398	45.1683	46.8064	47.9654	Pathogenic-Strong
ERCC2	S198F	U	1.05725	0.277493	0.28864	0.299388	Benign-Supporting
ERCC2	S198G	U	0.978803	0.277931	0.288708	0.299388	Benign-Supporting
ERCC2	S198H	U	0.917525	0.306622	0.316103	0.323022	Benign-Supporting
ERCC2	S198I	U	0.999266	0.277493	0.28864	0.299388	Benign-Supporting
ERCC2	S198K	U	0.575102	44.0853	46.1814	47.5868	Pathogenic-Strong
ERCC2	S198L	U	1.0308	0.277493	0.28864	0.299388	Benign-Supporting
ERCC2	S198M	U	1.0276	0.277493	0.28864	0.299388	Benign-Supporting
ERCC2	S198N	U	0.976074	0.277931	0.289002	0.299388	Benign-Supporting
ERCC2	S198P	U	0.38911	44.9637	46.7756	47.8968	Pathogenic-Strong
ERCC2	S198Q	U	0.842467	1.26264	1.31571	1.38366	indeterminate
ERCC2	S198R	U	0.54089	44.0853	46.2753	47.604	Pathogenic-Strong
ERCC2	S198T	U	0.947213	0.282497	0.292722	0.301621	Benign-Supporting
ERCC2	S198V	U	0.921626	0.30158	0.311383	0.319506	Benign-Supporting
ERCC2	S198W	U	1.02746	0.277493	0.28864	0.299388	Benign-Supporting
ERCC2	S198Y	U	1.00848	0.277493	0.28864	0.299388	Benign-Supporting
ERCC2	S208A	U	0.933621	0.290365	0.299999	0.309357	Benign-Supporting
ERCC2	S208C	U	1.0693	0.277493	0.28864	0.299388	Benign-Supporting
ERCC2	S208D	U	1.00391	0.277493	0.28864	0.299388	Benign-Supporting
ERCC2	S208F	U	0.839504	1.39599	1.45124	1.52249	indeterminate
ERCC2	S208G	U	0.97234	0.277931	0.289002	0.299749	Benign-Supporting
ERCC2	S208H	U	0.862158	0.671845	0.699237	0.718948	indeterminate
ERCC2	S208I	U	0.607704	43.9498	46.1814	47.5631	Pathogenic-Strong
ERCC2	S208K	U	0.874583	0.488415	0.502081	0.518967	indeterminate
ERCC2	S208L	U	0.936865	0.288405	0.298601	0.307543	Benign-Supporting
ERCC2	S208M	U	0.828007	2.26304	2.35027	2.44843	Pathogenic-Supporting
ERCC2	S208P	U	0.913934	0.314221	0.321377	0.328041	Benign-Supporting
ERCC2	S208Q	U	0.86674	0.589725	0.605884	0.624995	indeterminate
ERCC2	S208R	U	1.02879	0.277493	0.28864	0.299388	Benign-Supporting
ERCC2	S208T	U	1.09123	0.277493	0.28864	0.299388	Benign-Supporting
ERCC2	S208V	U	0.895443	0.356664	0.367285	0.378839	Benign-Supporting
ERCC2	S208W	U	0.844595	1.14519	1.19669	1.25761	indeterminate
ERCC2	S208Y	U	0.88024	0.442321	0.455684	0.46902	Benign-Supporting
ERCC2	S222A	U	0.96113	0.278325	0.290393	0.300364	Benign-Supporting
ERCC2	S222C	U	1.00234	0.277493	0.28864	0.299388	Benign-Supporting
ERCC2	S222D	U	1.08783	0.277493	0.28864	0.299388	Benign-Supporting
ERCC2	S222E	U	1.05213	0.277493	0.28864	0.299388	Benign-Supporting
ERCC2	S222F	U	1.10614	0.277493	0.28864	0.299388	Benign-Supporting
ERCC2	S222G	U	0.967455	0.278222	0.289503	0.300155	Benign-Supporting
ERCC2	S222H	U	1.01457	0.277493	0.28864	0.299388	Benign-Supporting
ERCC2	S222I	U	1.01656	0.277493	0.28864	0.299388	Benign-Supporting
ERCC2	S222K	U	0.993974	0.277664	0.28864	0.299388	Benign-Supporting
ERCC2	S222L	U	1.01396	0.277493	0.28864	0.299388	Benign-Supporting
ERCC2	S222M	U	0.996128	0.277493	0.28864	0.299388	Benign-Supporting
ERCC2	S222N	U	1.05824	0.277493	0.28864	0.299388	Benign-Supporting
ERCC2	S222P	U	1.09344	0.277493	0.28864	0.299388	Benign-Supporting
ERCC2	S222Q	U	1.0331	0.277493	0.28864	0.299388	Benign-Supporting
ERCC2	S222R	U	0.979177	0.277931	0.288708	0.299388	Benign-Supporting
ERCC2	S222T	U	1.07366	0.277493	0.28864	0.299388	Benign-Supporting
ERCC2	S222V	U	0.98142	0.277931	0.288688	0.299388	Benign-Supporting
ERCC2	S222W	U	1.06648	0.277493	0.28864	0.299388	Benign-Supporting
ERCC2	S222Y	U	1.04339	0.277493	0.28864	0.299388	Benign-Supporting
ERCC2	S23A	U	1.1318	0.277493	0.28864	0.299388	Benign-Supporting
ERCC2	S23E	U	0.405498	44.9359	46.7313	47.8968	Pathogenic-Strong
ERCC2	S23F	U	0.437217	44.6445	46.5418	47.8693	Pathogenic-Strong
ERCC2	S23G	U	0.753242	42.88	44.2337	46.615	Pathogenic-Strong
ERCC2	S23K	U	0.413293	44.6942	46.671	47.8896	Pathogenic-Strong
ERCC2	S23L	U	0.908797	0.320251	0.326856	0.336647	Benign-Supporting
ERCC2	S23M	U	1.04835	0.277493	0.28864	0.299388	Benign-Supporting
ERCC2	S23P	U	0.00560411	45.7007	47.2029	48.321	Pathogenic-Strong
ERCC2	S23Q	U	0.680789	43.529	45.8397	47.1927	Pathogenic-Strong
ERCC2	S23T	U	0.321415	45.1925	46.8665	48.0359	Pathogenic-Strong
ERCC2	S23V	U	1.14155	0.277493	0.28864	0.299388	Benign-Supporting
ERCC2	S23Y	U	0.457721	44.6127	46.4665	47.8055	Pathogenic-Strong
ERCC2	S246A	U	1.02972	0.277493	0.28864	0.299388	Benign-Supporting
ERCC2	S246C	U	0.886805	0.395259	0.409636	0.422794	Benign-Supporting
ERCC2	S246D	U	0.923907	0.299489	0.308376	0.314994	Benign-Supporting
ERCC2	S246E	U	1.00712	0.277493	0.28864	0.299388	Benign-Supporting
ERCC2	S246F	U	0.960391	0.278325	0.290393	0.300364	Benign-Supporting
ERCC2	S246G	U	0.966663	0.278325	0.290035	0.300155	Benign-Supporting
ERCC2	S246H	U	0.862239	0.671845	0.699237	0.718948	indeterminate
ERCC2	S246I	U	0.970241	0.277931	0.289503	0.299842	Benign-Supporting
ERCC2	S246K	U	0.943564	0.283762	0.293191	0.302038	Benign-Supporting
ERCC2	S246L	U	0.963563	0.278325	0.290035	0.300364	Benign-Supporting
ERCC2	S246M	U	0.955563	0.279811	0.290393	0.301031	Benign-Supporting
ERCC2	S246N	U	0.966418	0.278325	0.290035	0.300155	Benign-Supporting
ERCC2	S246P	U	0.748813	42.9087	44.3663	46.7356	Pathogenic-Strong
ERCC2	S246Q	U	0.993388	0.277664	0.28864	0.299388	Benign-Supporting
ERCC2	S246R	U	0.976975	0.277931	0.289002	0.299388	Benign-Supporting
ERCC2	S246T	U	0.987071	0.277664	0.288688	0.299388	Benign-Supporting
ERCC2	S246V	U	0.959611	0.278325	0.290393	0.300364	Benign-Supporting
ERCC2	S246W	U	0.87957	0.452678	0.465709	0.482101	indeterminate
ERCC2	S246Y	U	0.917776	0.306622	0.316103	0.323022	Benign-Supporting
ERCC2	S248A	U	0.901485	0.336647	0.345265	0.354845	Benign-Supporting
ERCC2	S248C	U	1.01586	0.277493	0.28864	0.299388	Benign-Supporting
ERCC2	S248D	U	0.842028	1.26264	1.31571	1.38366	indeterminate
ERCC2	S248E	U	0.869508	0.553301	0.569522	0.586047	indeterminate
ERCC2	S248F	U	0.0672942	45.7007	47.2029	48.321	Pathogenic-Strong
ERCC2	S248G	U	0.892225	0.366963	0.378763	0.392696	Benign-Supporting
ERCC2	S248H	U	0.743626	42.9359	44.4617	46.7888	Pathogenic-Strong
ERCC2	S248I	U	0.273915	45.2117	47.0322	48.0385	Pathogenic-Strong
ERCC2	S248K	U	0.826625	2.39144	2.48147	2.59172	Pathogenic-Supporting
ERCC2	S248L	U	0.153401	45.7007	47.2029	48.2798	Pathogenic-Strong
ERCC2	S248N	U	0.907471	0.322293	0.329327	0.339927	Benign-Supporting
ERCC2	S248P	U	-0.294796	45.7007	47.2029	48.321	Pathogenic-Strong
ERCC2	S248Q	U	0.939132	0.2883	0.297998	0.305786	Benign-Supporting
ERCC2	S248R	U	0.723387	43.1048	45.0604	46.9907	Pathogenic-Strong
ERCC2	S248T	U	0.976476	0.277931	0.289002	0.299388	Benign-Supporting
ERCC2	S248V	U	0.608894	43.9498	46.1814	47.5631	Pathogenic-Strong
ERCC2	S248W	U	0.00100858	45.7007	47.2029	48.321	Pathogenic-Strong
ERCC2	S296A	U	0.953522	0.280293	0.291521	0.30115	Benign-Supporting
ERCC2	S296C	U	1.02723	0.277493	0.28864	0.299388	Benign-Supporting
ERCC2	S296D	U	0.939296	0.28739	0.297766	0.303684	Benign-Supporting
ERCC2	S296E	U	1.04692	0.277493	0.28864	0.299388	Benign-Supporting
ERCC2	S296F	U	0.919747	0.302798	0.31238	0.320984	Benign-Supporting
ERCC2	S296G	U	1.01627	0.277493	0.28864	0.299388	Benign-Supporting
ERCC2	S296H	U	1.04717	0.277493	0.28864	0.299388	Benign-Supporting
ERCC2	S296I	U	0.861108	0.695057	0.724178	0.747453	indeterminate
ERCC2	S296K	U	0.925073	0.297985	0.305265	0.314147	Benign-Supporting
ERCC2	S296L	U	0.87341	0.501472	0.515413	0.535198	indeterminate
ERCC2	S296M	U	0.888993	0.381798	0.391913	0.407633	Benign-Supporting
ERCC2	S296N	U	1.04234	0.277493	0.28864	0.299388	Benign-Supporting
ERCC2	S296P	U	1.00692	0.277493	0.28864	0.299388	Benign-Supporting
ERCC2	S296Q	U	0.981677	0.277931	0.288688	0.299388	Benign-Supporting
ERCC2	S296R	U	0.861043	0.695057	0.724178	0.747453	indeterminate
ERCC2	S296T	U	1.01977	0.277493	0.28864	0.299388	Benign-Supporting
ERCC2	S296V	U	0.989175	0.277664	0.28864	0.299388	Benign-Supporting
ERCC2	S296W	U	0.964479	0.278325	0.290035	0.300155	Benign-Supporting
ERCC2	S296Y	U	0.97537	0.277931	0.289002	0.299388	Benign-Supporting
ERCC2	S322A	U	0.367018	45.1609	46.7756	47.9654	Pathogenic-Strong
ERCC2	S322C	U	0.708588	43.1587	45.3966	46.9907	Pathogenic-Strong
ERCC2	S322D	U	1.02084	0.277493	0.28864	0.299388	Benign-Supporting
ERCC2	S322E	U	0.621898	43.9498	46.1814	47.55	Pathogenic-Strong
ERCC2	S322F	U	0.0777968	45.7007	47.2029	48.321	Pathogenic-Strong
ERCC2	S322G	U	0.9828	0.277931	0.288688	0.299388	Benign-Supporting
ERCC2	S322H	U	0.693508	43.275	45.6728	47.1462	Pathogenic-Strong
ERCC2	S322I	U	0.00030662	45.7007	47.2029	48.321	Pathogenic-Strong
ERCC2	S322K	U	-0.169397	45.7007	47.2029	48.321	Pathogenic-Strong
ERCC2	S322L	U	0.246255	45.2507	47.0322	48.0552	Pathogenic-Strong
ERCC2	S322M	U	0.703484	43.1742	45.4173	47.0736	Pathogenic-Strong
ERCC2	S322N	U	1.11172	0.277493	0.28864	0.299388	Benign-Supporting
ERCC2	S322P	U	0.542594	44.0853	46.2699	47.604	Pathogenic-Strong
ERCC2	S322Q	U	0.888764	0.387943	0.401108	0.413033	Benign-Supporting
ERCC2	S322R	U	-0.021121	45.7007	47.2029	48.321	Pathogenic-Strong
ERCC2	S322T	U	0.609459	43.9498	46.1814	47.5631	Pathogenic-Strong
ERCC2	S322V	U	0.0960258	45.7007	47.2029	48.321	Pathogenic-Strong
ERCC2	S322W	U	0.147584	45.7007	47.2029	48.2798	Pathogenic-Strong
ERCC2	S322Y	U	0.561165	44.0853	46.2396	47.5868	Pathogenic-Strong
ERCC2	S353A	U	0.920777	0.30158	0.311383	0.319506	Benign-Supporting
ERCC2	S353C	U	0.984196	0.277931	0.288688	0.299388	Benign-Supporting
ERCC2	S353D	U	1.04304	0.277493	0.28864	0.299388	Benign-Supporting
ERCC2	S353E	U	1.05513	0.277493	0.28864	0.299388	Benign-Supporting
ERCC2	S353F	U	0.915254	0.310944	0.319244	0.325715	Benign-Supporting
ERCC2	S353G	U	0.951334	0.281689	0.291521	0.301515	Benign-Supporting
ERCC2	S353H	U	0.880137	0.442321	0.455684	0.46902	Benign-Supporting
ERCC2	S353I	U	0.836404	1.5461	1.60712	1.67367	indeterminate
ERCC2	S353K	U	0.811885	4.6527	4.81267	5.1437	Pathogenic-Moderate
ERCC2	S353L	U	0.847308	1.04374	1.09489	1.14272	indeterminate
ERCC2	S353M	U	0.873504	0.501472	0.515413	0.535198	indeterminate
ERCC2	S353N	U	1.0028	0.277493	0.28864	0.299388	Benign-Supporting
ERCC2	S353P	U	0.86144	0.671845	0.699237	0.718948	indeterminate
ERCC2	S353Q	U	0.932445	0.291634	0.300757	0.310323	Benign-Supporting
ERCC2	S353R	U	0.681669	43.4581	45.8193	47.1926	Pathogenic-Strong
ERCC2	S353T	U	0.981524	0.277931	0.288688	0.299388	Benign-Supporting
ERCC2	S353V	U	0.884651	0.413867	0.427121	0.441883	Benign-Supporting
ERCC2	S353W	U	0.672361	43.9139	45.9076	47.2973	Pathogenic-Strong
ERCC2	S353Y	U	0.9184	0.304717	0.314326	0.322293	Benign-Supporting
ERCC2	S359A	U	1.03053	0.277493	0.28864	0.299388	Benign-Supporting
ERCC2	S359C	U	1.05682	0.277493	0.28864	0.299388	Benign-Supporting
ERCC2	S359D	U	0.741651	42.9359	44.4861	46.8195	Pathogenic-Strong
ERCC2	S359E	U	0.766394	42.4324	44.1123	46.4642	Pathogenic-Strong
ERCC2	S359F	U	1.39235	0.277493	0.28864	0.299388	Benign-Supporting
ERCC2	S359G	U	0.916636	0.307963	0.318487	0.324438	Benign-Supporting
ERCC2	S359H	U	1.40087	0.277493	0.28864	0.299388	Benign-Supporting
ERCC2	S359I	U	1.24113	0.277493	0.28864	0.299388	Benign-Supporting
ERCC2	S359K	U	0.816257	3.84781	3.97824	4.23877	Pathogenic-Supporting
ERCC2	S359L	U	1.16036	0.277493	0.28864	0.299388	Benign-Supporting
ERCC2	S359M	U	1.33368	0.277493	0.28864	0.299388	Benign-Supporting
ERCC2	S359N	U	1.14906	0.277493	0.28864	0.299388	Benign-Supporting
ERCC2	S359P	U	0.224106	45.3677	47.0322	48.2201	Pathogenic-Strong
ERCC2	S359Q	U	1.13362	0.277493	0.28864	0.299388	Benign-Supporting
ERCC2	S359R	U	0.911708	0.316658	0.323027	0.330265	Benign-Supporting
ERCC2	S359T	U	0.927865	0.293634	0.30172	0.312661	Benign-Supporting
ERCC2	S359V	U	1.20963	0.277493	0.28864	0.299388	Benign-Supporting
ERCC2	S359W	U	1.17201	0.277493	0.28864	0.299388	Benign-Supporting
ERCC2	S359Y	U	1.25751	0.277493	0.28864	0.299388	Benign-Supporting
ERCC2	S381A	U	0.700257	43.2315	45.4178	47.0736	Pathogenic-Strong
ERCC2	S381C	U	0.707776	43.1587	45.4173	46.9907	Pathogenic-Strong
ERCC2	S381D	U	0.747397	42.916	44.3865	46.7356	Pathogenic-Strong
ERCC2	S381F	U	0.804222	6.90568	7.20608	7.72188	Pathogenic-Moderate
ERCC2	S381G	U	0.915197	0.310944	0.319244	0.325715	Benign-Supporting
ERCC2	S381I	U	0.729857	43.0741	44.7287	46.9626	Pathogenic-Strong
ERCC2	S381K	U	0.789239	15.5543	16.2405	17.2645	Pathogenic-Moderate
ERCC2	S381L	U	0.892458	0.366963	0.378763	0.392696	Benign-Supporting
ERCC2	S381M	U	0.890029	0.381798	0.391913	0.407633	Benign-Supporting
ERCC2	S381N	U	0.79491	11.4795	11.9903	12.7568	Pathogenic-Moderate
ERCC2	S381P	U	-0.0390768	45.7007	47.2029	48.321	Pathogenic-Strong
ERCC2	S381Q	U	0.724703	43.1048	44.9801	46.9907	Pathogenic-Strong
ERCC2	S381R	U	0.777135	31.0263	32.5041	33.8728	Pathogenic-Strong
ERCC2	S381V	U	0.852869	0.877024	0.918512	0.952783	indeterminate
ERCC2	S381W	U	0.715218	43.1048	45.3109	46.9907	Pathogenic-Strong
ERCC2	S381Y	U	0.816664	3.61499	3.7368	3.97827	Pathogenic-Supporting
ERCC2	S395A	U	1.06187	0.277493	0.28864	0.299388	Benign-Supporting
ERCC2	S395D	U	1.02218	0.277493	0.28864	0.299388	Benign-Supporting
ERCC2	S395E	U	0.958156	0.278325	0.290393	0.300469	Benign-Supporting
ERCC2	S395F	U	0.888123	0.387943	0.401108	0.413033	Benign-Supporting
ERCC2	S395G	U	0.987979	0.277664	0.288688	0.299388	Benign-Supporting
ERCC2	S395H	U	0.988669	0.277664	0.28864	0.299388	Benign-Supporting
ERCC2	S395I	U	0.951167	0.281689	0.291521	0.301515	Benign-Supporting
ERCC2	S395K	U	0.975032	0.277931	0.289002	0.299388	Benign-Supporting
ERCC2	S395L	U	0.937227	0.288405	0.298601	0.307543	Benign-Supporting
ERCC2	S395M	U	0.991157	0.277664	0.28864	0.299388	Benign-Supporting
ERCC2	S395N	U	0.992198	0.277664	0.28864	0.299388	Benign-Supporting
ERCC2	S395P	U	0.317892	45.1925	46.8665	48.0359	Pathogenic-Strong
ERCC2	S395Q	U	1.0169	0.277493	0.28864	0.299388	Benign-Supporting
ERCC2	S395R	U	0.88995	0.381798	0.391913	0.407633	Benign-Supporting
ERCC2	S395T	U	0.99834	0.277493	0.28864	0.299388	Benign-Supporting
ERCC2	S395V	U	0.920693	0.30158	0.311383	0.319506	Benign-Supporting
ERCC2	S395W	U	1.01559	0.277493	0.28864	0.299388	Benign-Supporting
ERCC2	S395Y	U	0.952572	0.280293	0.291521	0.30115	Benign-Supporting
ERCC2	S408A	U	1.016	0.277493	0.28864	0.299388	Benign-Supporting
ERCC2	S408C	U	0.840928	1.32714	1.38147	1.45199	indeterminate
ERCC2	S408D	U	0.178165	45.7007	47.1913	48.2332	Pathogenic-Strong
ERCC2	S408E	U	0.505916	44.3151	46.3637	47.6832	Pathogenic-Strong
ERCC2	S408F	U	0.0326045	45.7007	47.2029	48.321	Pathogenic-Strong
ERCC2	S408G	U	1.03586	0.277493	0.28864	0.299388	Benign-Supporting
ERCC2	S408H	U	0.179284	45.645	47.1913	48.2332	Pathogenic-Strong
ERCC2	S408I	U	0.0652915	45.7007	47.2029	48.321	Pathogenic-Strong
ERCC2	S408K	U	0.113878	45.7007	47.2029	48.321	Pathogenic-Strong
ERCC2	S408L	U	0.118993	45.7007	47.2029	48.321	Pathogenic-Strong
ERCC2	S408M	U	0.0526522	45.7007	47.2029	48.321	Pathogenic-Strong
ERCC2	S408N	U	0.179432	45.645	47.1913	48.2332	Pathogenic-Strong
ERCC2	S408P	U	0.400415	44.9637	46.7313	47.8968	Pathogenic-Strong
ERCC2	S408Q	U	0.179963	45.645	47.1913	48.2332	Pathogenic-Strong
ERCC2	S408R	U	-0.0132421	45.7007	47.2029	48.321	Pathogenic-Strong
ERCC2	S408T	U	0.766597	42.4324	44.1123	46.4642	Pathogenic-Strong
ERCC2	S408V	U	0.622415	43.9498	46.1814	47.55	Pathogenic-Strong
ERCC2	S408W	U	-0.152562	45.7007	47.2029	48.321	Pathogenic-Strong
ERCC2	S408Y	U	0.11844	45.7007	47.2029	48.321	Pathogenic-Strong
ERCC2	S436A	U	0.895969	0.351651	0.362799	0.371563	Benign-Supporting
ERCC2	S436C	U	0.838855	1.39599	1.45124	1.52249	indeterminate
ERCC2	S436D	U	0.938206	0.2883	0.297998	0.305786	Benign-Supporting
ERCC2	S436E	U	0.815911	3.84781	3.97824	4.23877	Pathogenic-Supporting
ERCC2	S436F	U	0.94457	0.282547	0.293191	0.302026	Benign-Supporting
ERCC2	S436G	U	0.875141	0.488415	0.502081	0.518967	indeterminate
ERCC2	S436H	U	0.790833	14.3892	15.0383	15.9988	Pathogenic-Moderate
ERCC2	S436I	U	0.770826	40.3261	42.3215	44.0069	Pathogenic-Strong
ERCC2	S436K	U	0.566236	44.0853	46.2104	47.5868	Pathogenic-Strong
ERCC2	S436L	U	0.80748	5.66202	5.86621	6.29158	Pathogenic-Moderate
ERCC2	S436M	U	0.766404	42.4324	44.1123	46.4642	Pathogenic-Strong
ERCC2	S436N	U	0.840869	1.32714	1.38147	1.45199	indeterminate
ERCC2	S436P	U	0.72359	43.1048	45.0604	46.9907	Pathogenic-Strong
ERCC2	S436Q	U	0.880074	0.442321	0.455684	0.46902	Benign-Supporting
ERCC2	S436R	U	0.685347	43.4126	45.7507	47.1899	Pathogenic-Strong
ERCC2	S436T	U	1.00726	0.277493	0.28864	0.299388	Benign-Supporting
ERCC2	S436V	U	0.912878	0.314221	0.321377	0.328041	Benign-Supporting
ERCC2	S436W	U	0.567181	44.0853	46.2073	47.5868	Pathogenic-Strong
ERCC2	S436Y	U	0.960874	0.278325	0.290393	0.300364	Benign-Supporting
ERCC2	S441A	U	1.02892	0.277493	0.28864	0.299388	Benign-Supporting
ERCC2	S441C	U	0.748847	42.9087	44.3663	46.7356	Pathogenic-Strong
ERCC2	S441D	U	-0.560331	45.7007	47.2029	48.321	Pathogenic-Strong
ERCC2	S441E	U	0.182049	45.645	47.1681	48.2332	Pathogenic-Strong
ERCC2	S441F	U	-0.231718	45.7007	47.2029	48.321	Pathogenic-Strong
ERCC2	S441G	U	0.969415	0.277933	0.289503	0.299842	Benign-Supporting
ERCC2	S441I	U	-0.128538	45.7007	47.2029	48.321	Pathogenic-Strong
ERCC2	S441K	U	0.717516	43.1048	45.2076	46.9907	Pathogenic-Strong
ERCC2	S441L	U	-0.381924	45.7007	47.2029	48.321	Pathogenic-Strong
ERCC2	S441M	U	0.255388	45.2117	47.0322	48.0552	Pathogenic-Strong
ERCC2	S441N	U	0.537545	44.0853	46.297	47.604	Pathogenic-Strong
ERCC2	S441P	U	0.24795	45.2435	47.0322	48.0552	Pathogenic-Strong
ERCC2	S441Q	U	0.482555	44.4945	46.4417	47.7406	Pathogenic-Strong
ERCC2	S441R	U	0.726591	43.0924	44.8403	46.9907	Pathogenic-Strong
ERCC2	S441T	U	0.905543	0.327011	0.33679	0.344628	Benign-Supporting
ERCC2	S441V	U	0.415225	44.6547	46.671	47.8896	Pathogenic-Strong
ERCC2	S441W	U	-0.224022	45.7007	47.2029	48.321	Pathogenic-Strong
ERCC2	S441Y	U	-0.0258907	45.7007	47.2029	48.321	Pathogenic-Strong
ERCC2	S44A	U	1.01411	0.277493	0.28864	0.299388	Benign-Supporting
ERCC2	S44C	U	0.862643	0.646904	0.674302	0.697224	indeterminate
ERCC2	S44D	U	0.904946	0.327011	0.33679	0.344628	Benign-Supporting
ERCC2	S44E	U	0.63067	43.9498	46.1558	47.4585	Pathogenic-Strong
ERCC2	S44F	U	0.713025	43.1223	45.3476	46.9907	Pathogenic-Strong
ERCC2	S44G	U	0.79562	10.6406	11.1243	11.8718	Pathogenic-Moderate
ERCC2	S44H	U	1.31954	0.277493	0.28864	0.299388	Benign-Supporting
ERCC2	S44I	U	0.659424	43.9177	45.9978	47.3893	Pathogenic-Strong
ERCC2	S44K	U	1.356	0.277493	0.28864	0.299388	Benign-Supporting
ERCC2	S44L	U	0.847596	1.04374	1.09489	1.14272	indeterminate
ERCC2	S44M	U	0.796608	9.87406	10.3273	11.0479	Pathogenic-Moderate
ERCC2	S44N	U	0.914286	0.310944	0.319244	0.325715	Benign-Supporting
ERCC2	S44P	U	0.941722	0.28739	0.295295	0.302238	Benign-Supporting
ERCC2	S44Q	U	1.07814	0.277493	0.28864	0.299388	Benign-Supporting
ERCC2	S44R	U	1.42134	0.277493	0.28864	0.299388	Benign-Supporting
ERCC2	S44T	U	0.821693	2.84682	2.94584	3.10257	Pathogenic-Supporting
ERCC2	S44V	U	0.940478	0.28739	0.295295	0.302238	Benign-Supporting
ERCC2	S44W	U	0.732957	43.0741	44.6781	46.9337	Pathogenic-Strong
ERCC2	S44Y	U	0.559642	44.0853	46.2396	47.5868	Pathogenic-Strong
ERCC2	S453A	U	0.914732	0.310944	0.319244	0.325715	Benign-Supporting
ERCC2	S453C	U	0.973744	0.277931	0.289002	0.299437	Benign-Supporting
ERCC2	S453D	U	0.81068	4.96644	5.13557	5.49449	Pathogenic-Moderate
ERCC2	S453E	U	0.366291	45.1609	46.7756	47.9654	Pathogenic-Strong
ERCC2	S453F	U	0.765815	42.4922	44.157	46.4642	Pathogenic-Strong
ERCC2	S453G	U	0.824957	2.53386	2.62885	2.75922	Pathogenic-Supporting
ERCC2	S453H	U	0.927478	0.293634	0.30172	0.312661	Benign-Supporting
ERCC2	S453I	U	0.928524	0.293634	0.30172	0.312661	Benign-Supporting
ERCC2	S453K	U	0.225404	45.3677	47.0322	48.2201	Pathogenic-Strong
ERCC2	S453L	U	0.749079	42.9087	44.3453	46.694	Pathogenic-Strong
ERCC2	S453M	U	0.964088	0.278325	0.290035	0.300364	Benign-Supporting
ERCC2	S453N	U	1.07164	0.277493	0.28864	0.299388	Benign-Supporting
ERCC2	S453P	U	-0.0894106	45.7007	47.2029	48.321	Pathogenic-Strong
ERCC2	S453Q	U	0.817041	3.61499	3.7368	3.97827	Pathogenic-Supporting
ERCC2	S453R	U	0.839623	1.39599	1.45124	1.52249	indeterminate
ERCC2	S453T	U	0.909793	0.320251	0.326856	0.336647	Benign-Supporting
ERCC2	S453V	U	0.998293	0.277493	0.28864	0.299388	Benign-Supporting
ERCC2	S453W	U	0.988807	0.277664	0.28864	0.299388	Benign-Supporting
ERCC2	S453Y	U	0.996276	0.277493	0.28864	0.299388	Benign-Supporting
ERCC2	S458A	U	0.692121	43.3169	45.6728	47.1462	Pathogenic-Strong
ERCC2	S458C	U	0.265734	45.2117	47.0322	48.0385	Pathogenic-Strong
ERCC2	S458D	U	0.83894	1.39599	1.45124	1.52249	indeterminate
ERCC2	S458E	U	0.028501	45.7007	47.2029	48.321	Pathogenic-Strong
ERCC2	S458F	U	-0.145098	45.7007	47.2029	48.321	Pathogenic-Strong
ERCC2	S458G	U	0.843971	1.20029	1.25385	1.31654	indeterminate
ERCC2	S458H	U	0.0859319	45.7007	47.2029	48.321	Pathogenic-Strong
ERCC2	S458I	U	0.0442433	45.7007	47.2029	48.321	Pathogenic-Strong
ERCC2	S458K	U	-0.000803041	45.7007	47.2029	48.321	Pathogenic-Strong
ERCC2	S458L	U	-0.210474	45.7007	47.2029	48.321	Pathogenic-Strong
ERCC2	S458M	U	-0.0377561	45.7007	47.2029	48.321	Pathogenic-Strong
ERCC2	S458N	U	0.310583	45.1925	46.8665	48.0359	Pathogenic-Strong
ERCC2	S458P	U	-0.280035	45.7007	47.2029	48.321	Pathogenic-Strong
ERCC2	S458Q	U	-0.0032112	45.7007	47.2029	48.321	Pathogenic-Strong
ERCC2	S458R	U	-0.0738549	45.7007	47.2029	48.321	Pathogenic-Strong
ERCC2	S458T	U	-0.170023	45.7007	47.2029	48.321	Pathogenic-Strong
ERCC2	S458V	U	-0.0873367	45.7007	47.2029	48.321	Pathogenic-Strong
ERCC2	S458W	U	0.0884168	45.7007	47.2029	48.321	Pathogenic-Strong
ERCC2	S458Y	U	-0.20824	45.7007	47.2029	48.321	Pathogenic-Strong
ERCC2	S462A	U	0.606826	43.9498	46.1814	47.5631	Pathogenic-Strong
ERCC2	S462C	U	0.305911	45.1925	46.8665	48.0385	Pathogenic-Strong
ERCC2	S462D	U	0.195012	45.5183	47.1681	48.2332	Pathogenic-Strong
ERCC2	S462E	U	0.400962	44.9637	46.7313	47.8968	Pathogenic-Strong
ERCC2	S462F	U	0.0502923	45.7007	47.2029	48.321	Pathogenic-Strong
ERCC2	S462G	U	0.731368	43.0741	44.7037	46.9337	Pathogenic-Strong
ERCC2	S462H	U	1.03955	0.277493	0.28864	0.299388	Benign-Supporting
ERCC2	S462I	U	0.141728	45.7007	47.2029	48.2805	Pathogenic-Strong
ERCC2	S462K	U	0.042536	45.7007	47.2029	48.321	Pathogenic-Strong
ERCC2	S462L	U	0.353361	45.1683	46.8064	47.9699	Pathogenic-Strong
ERCC2	S462M	U	0.592929	44.0069	46.1814	47.5868	Pathogenic-Strong
ERCC2	S462N	U	0.417578	44.6445	46.671	47.8896	Pathogenic-Strong
ERCC2	S462P	U	0.0311867	45.7007	47.2029	48.321	Pathogenic-Strong
ERCC2	S462Q	U	0.495647	44.4896	46.3637	47.6832	Pathogenic-Strong
ERCC2	S462R	U	0.176486	45.7007	47.1913	48.2332	Pathogenic-Strong
ERCC2	S462T	U	0.966456	0.278325	0.290035	0.300155	Benign-Supporting
ERCC2	S462V	U	0.0375484	45.7007	47.2029	48.321	Pathogenic-Strong
ERCC2	S462W	U	-0.0143687	45.7007	47.2029	48.321	Pathogenic-Strong
ERCC2	S462Y	U	-0.036907	45.7007	47.2029	48.321	Pathogenic-Strong
ERCC2	S505A	U	1.00984	0.277493	0.28864	0.299388	Benign-Supporting
ERCC2	S505C	U	0.965813	0.278325	0.290035	0.300155	Benign-Supporting
ERCC2	S505D	U	0.704195	43.1662	45.4173	47.0328	Pathogenic-Strong
ERCC2	S505E	U	0.945642	0.282547	0.293191	0.302026	Benign-Supporting
ERCC2	S505F	U	0.984675	0.277931	0.288688	0.299388	Benign-Supporting
ERCC2	S505G	U	0.878732	0.452678	0.465709	0.482101	indeterminate
ERCC2	S505H	U	1.04355	0.277493	0.28864	0.299388	Benign-Supporting
ERCC2	S505I	U	1.05731	0.277493	0.28864	0.299388	Benign-Supporting
ERCC2	S505L	U	0.984493	0.277931	0.288688	0.299388	Benign-Supporting
ERCC2	S505M	U	1.06626	0.277493	0.28864	0.299388	Benign-Supporting
ERCC2	S505N	U	0.93668	0.288405	0.298601	0.307543	Benign-Supporting
ERCC2	S505P	U	0.562016	44.0853	46.2359	47.5868	Pathogenic-Strong
ERCC2	S505Q	U	1.03069	0.277493	0.28864	0.299388	Benign-Supporting
ERCC2	S505R	U	1.01464	0.277493	0.28864	0.299388	Benign-Supporting
ERCC2	S505T	U	1.00093	0.277493	0.28864	0.299388	Benign-Supporting
ERCC2	S505V	U	0.973961	0.277931	0.289002	0.299437	Benign-Supporting
ERCC2	S505W	U	1.08909	0.277493	0.28864	0.299388	Benign-Supporting
ERCC2	S505Y	U	0.968051	0.278222	0.289503	0.300155	Benign-Supporting
ERCC2	S506A	U	1.05118	0.277493	0.28864	0.299388	Benign-Supporting
ERCC2	S506C	U	1.02125	0.277493	0.28864	0.299388	Benign-Supporting
ERCC2	S506D	U	0.788798	15.5543	16.2405	17.2645	Pathogenic-Moderate
ERCC2	S506E	U	0.751666	42.8872	44.2711	46.615	Pathogenic-Strong
ERCC2	S506F	U	0.790936	14.3892	15.0383	15.9988	Pathogenic-Moderate
ERCC2	S506G	U	0.863202	0.646904	0.674302	0.697224	indeterminate
ERCC2	S506H	U	0.967989	0.278222	0.289503	0.300155	Benign-Supporting
ERCC2	S506I	U	0.495645	44.4896	46.3637	47.6832	Pathogenic-Strong
ERCC2	S506K	U	0.801595	7.93699	8.30113	8.87443	Pathogenic-Moderate
ERCC2	S506L	U	0.851086	0.914742	0.957873	0.99627	indeterminate
ERCC2	S506M	U	0.904286	0.329265	0.339351	0.349188	Benign-Supporting
ERCC2	S506N	U	0.937297	0.288405	0.298601	0.307543	Benign-Supporting
ERCC2	S506P	U	0.888722	0.387943	0.401108	0.413033	Benign-Supporting
ERCC2	S506Q	U	1.0608	0.277493	0.28864	0.299388	Benign-Supporting
ERCC2	S506R	U	0.850039	0.956495	0.999608	1.04403	indeterminate
ERCC2	S506T	U	1.1006	0.277493	0.28864	0.299388	Benign-Supporting
ERCC2	S506V	U	0.78272	22.8348	23.8273	25.0824	Pathogenic-Strong
ERCC2	S506W	U	0.718257	43.1048	45.2076	46.9907	Pathogenic-Strong
ERCC2	S506Y	U	1.00115	0.277493	0.28864	0.299388	Benign-Supporting
ERCC2	S51A	U	1.16623	0.277493	0.28864	0.299388	Benign-Supporting
ERCC2	S51C	U	0.79096	14.3892	15.0383	15.9988	Pathogenic-Moderate
ERCC2	S51D	U	-0.141991	45.7007	47.2029	48.321	Pathogenic-Strong
ERCC2	S51E	U	-0.00817506	45.7007	47.2029	48.321	Pathogenic-Strong
ERCC2	S51F	U	0.0460951	45.7007	47.2029	48.321	Pathogenic-Strong
ERCC2	S51G	U	1.16385	0.277493	0.28864	0.299388	Benign-Supporting
ERCC2	S51H	U	0.00217118	45.7007	47.2029	48.321	Pathogenic-Strong
ERCC2	S51I	U	0.280885	45.2117	46.9622	48.0385	Pathogenic-Strong
ERCC2	S51K	U	-0.112635	45.7007	47.2029	48.321	Pathogenic-Strong
ERCC2	S51L	U	0.150796	45.7007	47.2029	48.2798	Pathogenic-Strong
ERCC2	S51M	U	0.17446	45.7007	47.1913	48.2332	Pathogenic-Strong
ERCC2	S51N	U	0.174482	45.7007	47.1913	48.2332	Pathogenic-Strong
ERCC2	S51P	U	0.56728	44.0853	46.2073	47.5868	Pathogenic-Strong
ERCC2	S51Q	U	0.144832	45.7007	47.2029	48.2798	Pathogenic-Strong
ERCC2	S51R	U	-0.0805294	45.7007	47.2029	48.321	Pathogenic-Strong
ERCC2	S51T	U	0.880749	0.442321	0.455684	0.46902	Benign-Supporting
ERCC2	S51V	U	0.596164	43.9498	46.1814	47.5868	Pathogenic-Strong
ERCC2	S51W	U	0.0337878	45.7007	47.2029	48.321	Pathogenic-Strong
ERCC2	S51Y	U	-0.0529832	45.7007	47.2029	48.321	Pathogenic-Strong
ERCC2	S528A	U	0.795607	10.6406	11.1243	11.8718	Pathogenic-Moderate
ERCC2	S528D	U	0.197287	45.467	47.1681	48.2201	Pathogenic-Strong
ERCC2	S528E	U	0.180427	45.645	47.1913	48.2332	Pathogenic-Strong
ERCC2	S528F	U	-0.0399134	45.7007	47.2029	48.321	Pathogenic-Strong
ERCC2	S528G	U	0.464751	44.5352	46.4665	47.8055	Pathogenic-Strong
ERCC2	S528H	U	0.207287	45.467	47.1681	48.2201	Pathogenic-Strong
ERCC2	S528I	U	0.160191	45.7007	47.1913	48.2332	Pathogenic-Strong
ERCC2	S528K	U	0.555487	44.0853	46.2396	47.5868	Pathogenic-Strong
ERCC2	S528L	U	-0.0464341	45.7007	47.2029	48.321	Pathogenic-Strong
ERCC2	S528M	U	0.0104128	45.7007	47.2029	48.321	Pathogenic-Strong
ERCC2	S528N	U	-0.280428	45.7007	47.2029	48.321	Pathogenic-Strong
ERCC2	S528P	U	-0.120067	45.7007	47.2029	48.321	Pathogenic-Strong
ERCC2	S528Q	U	0.0342981	45.7007	47.2029	48.321	Pathogenic-Strong
ERCC2	S528R	U	-0.0326633	45.7007	47.2029	48.321	Pathogenic-Strong
ERCC2	S528T	U	0.883785	0.413867	0.427121	0.441883	Benign-Supporting
ERCC2	S528V	U	0.235808	45.3275	47.0322	48.2201	Pathogenic-Strong
ERCC2	S528W	U	-0.266299	45.7007	47.2029	48.321	Pathogenic-Strong
ERCC2	S528Y	U	0.0849533	45.7007	47.2029	48.321	Pathogenic-Strong
ERCC2	S541A	U	0.900978	0.336647	0.345265	0.354845	Benign-Supporting
ERCC2	S541C	U	0.976512	0.277931	0.289002	0.299388	Benign-Supporting
ERCC2	S541D	U	0.995462	0.277664	0.28864	0.299388	Benign-Supporting
ERCC2	S541E	U	0.940203	0.28739	0.297766	0.303684	Benign-Supporting
ERCC2	S541F	U	0.223204	45.3677	47.0322	48.2201	Pathogenic-Strong
ERCC2	S541G	U	0.956452	0.279054	0.290393	0.301031	Benign-Supporting
ERCC2	S541H	U	0.930122	0.292647	0.301548	0.310734	Benign-Supporting
ERCC2	S541I	U	0.19331	45.5695	47.1681	48.2332	Pathogenic-Strong
ERCC2	S541K	U	0.376288	45.1609	46.7756	47.9392	Pathogenic-Strong
ERCC2	S541L	U	0.115507	45.7007	47.2029	48.321	Pathogenic-Strong
ERCC2	S541M	U	0.562134	44.0853	46.2359	47.5868	Pathogenic-Strong
ERCC2	S541N	U	0.893	0.362308	0.371488	0.385845	Benign-Supporting
ERCC2	S541P	U	-0.148899	45.7007	47.2029	48.321	Pathogenic-Strong
ERCC2	S541Q	U	0.66748	43.9177	45.9978	47.2973	Pathogenic-Strong
ERCC2	S541R	P	0.516014	44.2326	46.297	47.6478	Pathogenic-Strong
ERCC2	S541T	U	0.814481	4.09757	4.2391	4.51783	Pathogenic-Supporting
ERCC2	S541V	U	0.32504	45.1925	46.8665	48.0359	Pathogenic-Strong
ERCC2	S541W	U	0.156364	45.7007	47.2029	48.2332	Pathogenic-Strong
ERCC2	S541Y	U	0.535966	44.1185	46.297	47.604	Pathogenic-Strong
ERCC2	S547A	U	0.96143	0.278325	0.290393	0.300364	Benign-Supporting
ERCC2	S547C	U	0.959012	0.278325	0.290393	0.300364	Benign-Supporting
ERCC2	S547D	U	1.02955	0.277493	0.28864	0.299388	Benign-Supporting
ERCC2	S547E	U	1.01007	0.277493	0.28864	0.299388	Benign-Supporting
ERCC2	S547F	U	0.953385	0.280293	0.291521	0.30115	Benign-Supporting
ERCC2	S547G	U	1.01576	0.277493	0.28864	0.299388	Benign-Supporting
ERCC2	S547H	U	0.9382	0.2883	0.297998	0.305786	Benign-Supporting
ERCC2	S547I	U	0.961669	0.278325	0.290393	0.300364	Benign-Supporting
ERCC2	S547K	U	1.02637	0.277493	0.28864	0.299388	Benign-Supporting
ERCC2	S547L	U	0.876871	0.475522	0.488705	0.506651	indeterminate
ERCC2	S547M	U	0.926485	0.296724	0.302696	0.313857	Benign-Supporting
ERCC2	S547N	U	1.06219	0.277493	0.28864	0.299388	Benign-Supporting
ERCC2	S547P	U	0.512771	44.2326	46.297	47.6478	Pathogenic-Strong
ERCC2	S547Q	U	0.935271	0.288673	0.298761	0.30879	Benign-Supporting
ERCC2	S547R	U	1.04115	0.277493	0.28864	0.299388	Benign-Supporting
ERCC2	S547T	U	0.930041	0.292647	0.301548	0.310734	Benign-Supporting
ERCC2	S547V	U	0.873697	0.501472	0.515413	0.535198	indeterminate
ERCC2	S547W	U	0.855207	0.80842	0.846778	0.873859	indeterminate
ERCC2	S547Y	U	1.0036	0.277493	0.28864	0.299388	Benign-Supporting
ERCC2	S551A	U	0.903822	0.329265	0.339351	0.349188	Benign-Supporting
ERCC2	S551C	U	0.97696	0.277931	0.289002	0.299388	Benign-Supporting
ERCC2	S551D	U	0.583225	44.0853	46.1814	47.5868	Pathogenic-Strong
ERCC2	S551E	U	0.89536	0.356664	0.367285	0.378839	Benign-Supporting
ERCC2	S551F	U	1.04299	0.277493	0.28864	0.299388	Benign-Supporting
ERCC2	S551G	U	0.946148	0.282497	0.292784	0.301713	Benign-Supporting
ERCC2	S551I	U	0.80175	7.93699	8.30113	8.87443	Pathogenic-Moderate
ERCC2	S551K	U	1.16295	0.277493	0.28864	0.299388	Benign-Supporting
ERCC2	S551L	U	1.00496	0.277493	0.28864	0.299388	Benign-Supporting
ERCC2	S551M	U	1.10695	0.277493	0.28864	0.299388	Benign-Supporting
ERCC2	S551N	U	0.831245	1.91916	1.99609	2.07424	indeterminate
ERCC2	S551P	U	0.110388	45.7007	47.2029	48.321	Pathogenic-Strong
ERCC2	S551Q	U	1.02237	0.277493	0.28864	0.299388	Benign-Supporting
ERCC2	S551R	U	1.07594	0.277493	0.28864	0.299388	Benign-Supporting
ERCC2	S551T	U	1.03006	0.277493	0.28864	0.299388	Benign-Supporting
ERCC2	S551V	U	0.902471	0.333403	0.343342	0.351905	Benign-Supporting
ERCC2	S551W	U	1.18503	0.277493	0.28864	0.299388	Benign-Supporting
ERCC2	S551Y	U	1.18299	0.277493	0.28864	0.299388	Benign-Supporting
ERCC2	S578A	U	1.2264	0.277493	0.28864	0.299388	Benign-Supporting
ERCC2	S578C	U	0.969227	0.277933	0.289503	0.299842	Benign-Supporting
ERCC2	S578D	U	1.03453	0.277493	0.28864	0.299388	Benign-Supporting
ERCC2	S578E	U	1.10313	0.277493	0.28864	0.299388	Benign-Supporting
ERCC2	S578F	U	1.10354	0.277493	0.28864	0.299388	Benign-Supporting
ERCC2	S578G	U	0.635322	43.9498	46.129	47.4485	Pathogenic-Strong
ERCC2	S578H	U	0.943992	0.283762	0.293191	0.302038	Benign-Supporting
ERCC2	S578I	U	1.19138	0.277493	0.28864	0.299388	Benign-Supporting
ERCC2	S578K	U	1.15965	0.277493	0.28864	0.299388	Benign-Supporting
ERCC2	S578L	U	1.22897	0.277493	0.28864	0.299388	Benign-Supporting
ERCC2	S578M	U	1.17526	0.277493	0.28864	0.299388	Benign-Supporting
ERCC2	S578N	U	0.820477	3.02322	3.12329	3.29227	Pathogenic-Supporting
ERCC2	S578P	U	0.617051	43.9498	46.1814	47.55	Pathogenic-Strong
ERCC2	S578Q	U	1.18541	0.277493	0.28864	0.299388	Benign-Supporting
ERCC2	S578R	U	1.11637	0.277493	0.28864	0.299388	Benign-Supporting
ERCC2	S578T	U	1.11376	0.277493	0.28864	0.299388	Benign-Supporting
ERCC2	S578V	U	1.20848	0.277493	0.28864	0.299388	Benign-Supporting
ERCC2	S578W	U	1.21003	0.277493	0.28864	0.299388	Benign-Supporting
ERCC2	S578Y	U	1.09376	0.277493	0.28864	0.299388	Benign-Supporting
ERCC2	S598A	U	1.22138	0.277493	0.28864	0.299388	Benign-Supporting
ERCC2	S598C	U	1.13672	0.277493	0.28864	0.299388	Benign-Supporting
ERCC2	S598D	U	0.257887	45.2117	47.0322	48.0397	Pathogenic-Strong
ERCC2	S598E	U	0.164174	45.7007	47.1913	48.2332	Pathogenic-Strong
ERCC2	S598F	U	0.700413	43.2315	45.4178	47.0736	Pathogenic-Strong
ERCC2	S598G	U	1.17599	0.277493	0.28864	0.299388	Benign-Supporting
ERCC2	S598H	U	0.212431	45.467	47.1408	48.2201	Pathogenic-Strong
ERCC2	S598I	U	0.85375	0.841876	0.881631	0.912407	indeterminate
ERCC2	S598K	U	0.503237	44.3639	46.3637	47.6832	Pathogenic-Strong
ERCC2	S598L	U	1.2272	0.277493	0.28864	0.299388	Benign-Supporting
ERCC2	S598M	U	1.0825	0.277493	0.28864	0.299388	Benign-Supporting
ERCC2	S598N	U	0.731929	43.0741	44.6781	46.9337	Pathogenic-Strong
ERCC2	S598P	U	-0.0264131	45.7007	47.2029	48.321	Pathogenic-Strong
ERCC2	S598Q	U	0.332415	45.1745	46.8064	48.0359	Pathogenic-Strong
ERCC2	S598R	U	0.134142	45.7007	47.2029	48.321	Pathogenic-Strong
ERCC2	S598T	U	0.706534	43.1587	45.4173	46.9907	Pathogenic-Strong
ERCC2	S598V	U	1.03164	0.277493	0.28864	0.299388	Benign-Supporting
ERCC2	S598W	U	0.262372	45.2117	47.0322	48.0397	Pathogenic-Strong
ERCC2	S598Y	U	0.0712146	45.7007	47.2029	48.321	Pathogenic-Strong
ERCC2	S605A	U	1.109	0.277493	0.28864	0.299388	Benign-Supporting
ERCC2	S605C	U	1.02685	0.277493	0.28864	0.299388	Benign-Supporting
ERCC2	S605D	U	0.424868	44.6445	46.671	47.8693	Pathogenic-Strong
ERCC2	S605E	U	0.528493	44.1956	46.297	47.604	Pathogenic-Strong
ERCC2	S605F	U	1.2282	0.277493	0.28864	0.299388	Benign-Supporting
ERCC2	S605G	U	0.55853	44.0853	46.2396	47.5868	Pathogenic-Strong
ERCC2	S605H	U	0.902151	0.336647	0.345265	0.354845	Benign-Supporting
ERCC2	S605I	U	0.992537	0.277664	0.28864	0.299388	Benign-Supporting
ERCC2	S605K	U	0.962632	0.278325	0.290393	0.300364	Benign-Supporting
ERCC2	S605L	U	1.48753	0.277493	0.28864	0.299388	Benign-Supporting
ERCC2	S605M	U	0.963236	0.278325	0.290035	0.300364	Benign-Supporting
ERCC2	S605N	U	0.681042	43.529	45.8397	47.1927	Pathogenic-Strong
ERCC2	S605P	U	1.00799	0.277493	0.28864	0.299388	Benign-Supporting
ERCC2	S605Q	U	0.700332	43.2315	45.4178	47.0736	Pathogenic-Strong
ERCC2	S605R	U	0.851613	0.914742	0.957873	0.99627	indeterminate
ERCC2	S605T	U	1.00144	0.277493	0.28864	0.299388	Benign-Supporting
ERCC2	S605V	U	1.00774	0.277493	0.28864	0.299388	Benign-Supporting
ERCC2	S605W	U	0.915723	0.307963	0.318487	0.324438	Benign-Supporting
ERCC2	S605Y	U	1.18954	0.277493	0.28864	0.299388	Benign-Supporting
ERCC2	S630A	U	1.14822	0.277493	0.28864	0.299388	Benign-Supporting
ERCC2	S630C	U	1.00654	0.277493	0.28864	0.299388	Benign-Supporting
ERCC2	S630D	U	1.03257	0.277493	0.28864	0.299388	Benign-Supporting
ERCC2	S630E	U	0.909033	0.320251	0.326856	0.336647	Benign-Supporting
ERCC2	S630G	U	0.971106	0.277931	0.289002	0.299842	Benign-Supporting
ERCC2	S630H	U	1.0664	0.277493	0.28864	0.299388	Benign-Supporting
ERCC2	S630I	U	1.26065	0.277493	0.28864	0.299388	Benign-Supporting
ERCC2	S630K	U	1.04502	0.277493	0.28864	0.299388	Benign-Supporting
ERCC2	S630L	U	1.43109	0.277493	0.28864	0.299388	Benign-Supporting
ERCC2	S630M	U	1.24748	0.277493	0.28864	0.299388	Benign-Supporting
ERCC2	S630N	U	0.906116	0.327011	0.33679	0.344628	Benign-Supporting
ERCC2	S630P	U	1.16468	0.277493	0.28864	0.299388	Benign-Supporting
ERCC2	S630R	U	1.03027	0.277493	0.28864	0.299388	Benign-Supporting
ERCC2	S630T	U	1.13029	0.277493	0.28864	0.299388	Benign-Supporting
ERCC2	S630V	U	1.26205	0.277493	0.28864	0.299388	Benign-Supporting
ERCC2	S630W	U	1.21017	0.277493	0.28864	0.299388	Benign-Supporting
ERCC2	S630Y	U	0.968477	0.277933	0.289503	0.299842	Benign-Supporting
ERCC2	S737A	U	0.909422	0.320251	0.326856	0.336647	Benign-Supporting
ERCC2	S737C	U	1.00887	0.277493	0.28864	0.299388	Benign-Supporting
ERCC2	S737D	U	0.551641	44.0853	46.2396	47.5868	Pathogenic-Strong
ERCC2	S737E	U	0.4	44.9637	46.7467	47.8968	Pathogenic-Strong
ERCC2	S737F	U	0.153031	45.7007	47.2029	48.2798	Pathogenic-Strong
ERCC2	S737G	U	0.539087	44.0853	46.297	47.604	Pathogenic-Strong
ERCC2	S737H	U	0.374645	45.1609	46.7756	47.9392	Pathogenic-Strong
ERCC2	S737I	U	0.402878	44.9637	46.7313	47.8968	Pathogenic-Strong
ERCC2	S737K	U	0.232563	45.3275	47.0322	48.2201	Pathogenic-Strong
ERCC2	S737L	U	0.138799	45.7007	47.2029	48.321	Pathogenic-Strong
ERCC2	S737M	U	0.288046	45.2117	46.9354	48.0385	Pathogenic-Strong
ERCC2	S737N	U	0.478693	44.5004	46.4665	47.7406	Pathogenic-Strong
ERCC2	S737P	U	0.203974	45.467	47.1681	48.2201	Pathogenic-Strong
ERCC2	S737Q	U	0.331039	45.1745	46.8064	48.0359	Pathogenic-Strong
ERCC2	S737R	U	0.216822	45.467	47.0607	48.2201	Pathogenic-Strong
ERCC2	S737T	U	0.954577	0.280293	0.291143	0.301031	Benign-Supporting
ERCC2	S737V	U	0.700585	43.2315	45.4178	47.0736	Pathogenic-Strong
ERCC2	S737W	U	0.253391	45.2117	47.0322	48.0552	Pathogenic-Strong
ERCC2	S737Y	U	0.271742	45.2117	47.0322	48.0385	Pathogenic-Strong
ERCC2	S740A	U	0.606456	43.9498	46.1814	47.5631	Pathogenic-Strong
ERCC2	S740C	U	0.448558	44.6127	46.4665	47.8693	Pathogenic-Strong
ERCC2	S740D	U	0.571567	44.0853	46.1814	47.5868	Pathogenic-Strong
ERCC2	S740E	U	0.56166	44.0853	46.2359	47.5868	Pathogenic-Strong
ERCC2	S740F	U	0.130573	45.7007	47.2029	48.321	Pathogenic-Strong
ERCC2	S740G	U	0.556889	44.0853	46.2396	47.5868	Pathogenic-Strong
ERCC2	S740H	U	0.515938	44.2326	46.297	47.6478	Pathogenic-Strong
ERCC2	S740I	U	0.22318	45.3677	47.0322	48.2201	Pathogenic-Strong
ERCC2	S740K	U	0.503756	44.3393	46.3637	47.6832	Pathogenic-Strong
ERCC2	S740L	U	0.306134	45.1925	46.8665	48.0385	Pathogenic-Strong
ERCC2	S740M	U	0.279857	45.2117	46.9622	48.0385	Pathogenic-Strong
ERCC2	S740N	U	0.852826	0.877024	0.918512	0.952783	indeterminate
ERCC2	S740P	U	0.487858	44.4945	46.4417	47.7406	Pathogenic-Strong
ERCC2	S740Q	U	0.589132	44.0094	46.1814	47.5868	Pathogenic-Strong
ERCC2	S740R	U	0.613483	43.9498	46.1814	47.55	Pathogenic-Strong
ERCC2	S740T	U	1.11435	0.277493	0.28864	0.299388	Benign-Supporting
ERCC2	S740V	U	0.298175	45.1925	46.8966	48.0385	Pathogenic-Strong
ERCC2	S740W	U	0.248529	45.2117	47.0322	48.0552	Pathogenic-Strong
ERCC2	S746A	U	0.914104	0.310944	0.319244	0.325715	Benign-Supporting
ERCC2	S746C	U	0.958085	0.278325	0.290393	0.300469	Benign-Supporting
ERCC2	S746D	U	1.12764	0.277493	0.28864	0.299388	Benign-Supporting
ERCC2	S746E	U	1.08122	0.277493	0.28864	0.299388	Benign-Supporting
ERCC2	S746F	U	0.606292	43.9498	46.1814	47.5631	Pathogenic-Strong
ERCC2	S746G	U	0.772694	39.3261	41.1227	42.9087	Pathogenic-Strong
ERCC2	S746H	U	0.93746	0.288405	0.298601	0.307543	Benign-Supporting
ERCC2	S746I	U	0.596303	43.9498	46.1814	47.5868	Pathogenic-Strong
ERCC2	S746K	U	0.977795	0.277931	0.289002	0.299388	Benign-Supporting
ERCC2	S746L	U	0.841729	1.26264	1.31571	1.38366	indeterminate
ERCC2	S746M	U	0.979889	0.277931	0.288708	0.299388	Benign-Supporting
ERCC2	S746N	U	1.11829	0.277493	0.28864	0.299388	Benign-Supporting
ERCC2	S746P	U	0.361815	45.1683	46.8064	47.9654	Pathogenic-Strong
ERCC2	S746Q	U	1.01777	0.277493	0.28864	0.299388	Benign-Supporting
ERCC2	S746R	U	0.948581	0.282473	0.292642	0.30158	Benign-Supporting
ERCC2	S746T	U	0.964882	0.278325	0.290035	0.300155	Benign-Supporting
ERCC2	S746V	U	0.720896	43.1048	45.1714	46.9907	Pathogenic-Strong
ERCC2	S746W	U	0.688464	43.3187	45.6885	47.1899	Pathogenic-Strong
ERCC2	S746Y	U	0.671111	43.9139	45.9076	47.2973	Pathogenic-Strong
ERCC2	S74A	U	1.02047	0.277493	0.28864	0.299388	Benign-Supporting
ERCC2	S74C	U	1.03457	0.277493	0.28864	0.299388	Benign-Supporting
ERCC2	S74D	U	0.619871	43.9498	46.1814	47.55	Pathogenic-Strong
ERCC2	S74E	U	0.837043	1.5461	1.60712	1.67367	indeterminate
ERCC2	S74F	U	0.857391	0.750431	0.77911	0.803415	indeterminate
ERCC2	S74G	U	0.94668	0.282497	0.292784	0.301713	Benign-Supporting
ERCC2	S74H	U	0.947844	0.282497	0.292722	0.301621	Benign-Supporting
ERCC2	S74I	U	0.96955	0.277931	0.289503	0.299842	Benign-Supporting
ERCC2	S74K	U	1.10859	0.277493	0.28864	0.299388	Benign-Supporting
ERCC2	S74L	U	0.927441	0.293634	0.30172	0.312661	Benign-Supporting
ERCC2	S74M	U	1.04463	0.277493	0.28864	0.299388	Benign-Supporting
ERCC2	S74N	U	0.974461	0.277931	0.289002	0.299437	Benign-Supporting
ERCC2	S74P	U	0.969556	0.277931	0.289503	0.299842	Benign-Supporting
ERCC2	S74Q	U	0.828832	2.14137	2.22429	2.31478	Pathogenic-Supporting
ERCC2	S74R	U	1.02614	0.277493	0.28864	0.299388	Benign-Supporting
ERCC2	S74T	U	0.955653	0.279811	0.290393	0.301031	Benign-Supporting
ERCC2	S74V	U	1.01621	0.277493	0.28864	0.299388	Benign-Supporting
ERCC2	S74W	U	0.180782	45.645	47.1913	48.2332	Pathogenic-Strong
ERCC2	S74Y	U	0.918796	0.304717	0.314326	0.322293	Benign-Supporting
ERCC2	T122A	U	1.02398	0.277493	0.28864	0.299388	Benign-Supporting
ERCC2	T122D	U	0.901219	0.336647	0.345265	0.354845	Benign-Supporting
ERCC2	T122E	U	0.780615	26.8105	27.7477	29.0908	Pathogenic-Strong
ERCC2	T122F	U	0.962451	0.278325	0.290393	0.300364	Benign-Supporting
ERCC2	T122G	U	0.964403	0.278325	0.290035	0.300155	Benign-Supporting
ERCC2	T122H	U	1.07091	0.277493	0.28864	0.299388	Benign-Supporting
ERCC2	T122I	U	0.836601	1.5461	1.60712	1.67367	indeterminate
ERCC2	T122K	U	0.905088	0.327011	0.33679	0.344628	Benign-Supporting
ERCC2	T122L	U	0.960948	0.278325	0.290393	0.300364	Benign-Supporting
ERCC2	T122M	U	0.931718	0.291634	0.300757	0.310323	Benign-Supporting
ERCC2	T122N	U	1.06951	0.277493	0.28864	0.299388	Benign-Supporting
ERCC2	T122P	U	1.00459	0.277493	0.28864	0.299388	Benign-Supporting
ERCC2	T122Q	U	1.01221	0.277493	0.28864	0.299388	Benign-Supporting
ERCC2	T122R	U	1.01104	0.277493	0.28864	0.299388	Benign-Supporting
ERCC2	T122S	U	0.985967	0.277664	0.288688	0.299388	Benign-Supporting
ERCC2	T122V	U	0.895142	0.356664	0.367285	0.378839	Benign-Supporting
ERCC2	T122W	U	1.00299	0.277493	0.28864	0.299388	Benign-Supporting
ERCC2	T138A	U	1.2253	0.277493	0.28864	0.299388	Benign-Supporting
ERCC2	T138C	U	0.977626	0.277931	0.289002	0.299388	Benign-Supporting
ERCC2	T138D	U	0.638614	43.9498	46.0597	47.4485	Pathogenic-Strong
ERCC2	T138E	U	0.622499	43.9498	46.1814	47.55	Pathogenic-Strong
ERCC2	T138F	U	0.854093	0.841876	0.881631	0.912407	indeterminate
ERCC2	T138G	U	0.964298	0.278325	0.290035	0.300155	Benign-Supporting
ERCC2	T138H	U	0.980656	0.277931	0.288688	0.299388	Benign-Supporting
ERCC2	T138I	U	0.954973	0.280293	0.291143	0.301031	Benign-Supporting
ERCC2	T138K	U	1.08843	0.277493	0.28864	0.299388	Benign-Supporting
ERCC2	T138L	U	0.934578	0.289495	0.299639	0.30879	Benign-Supporting
ERCC2	T138M	U	1.00813	0.277493	0.28864	0.299388	Benign-Supporting
ERCC2	T138N	U	0.925827	0.297985	0.305265	0.314147	Benign-Supporting
ERCC2	T138P	U	0.837007	1.5461	1.60712	1.67367	indeterminate
ERCC2	T138Q	U	1.00094	0.277493	0.28864	0.299388	Benign-Supporting
ERCC2	T138R	U	1.08722	0.277493	0.28864	0.299388	Benign-Supporting
ERCC2	T138S	U	1.03889	0.277493	0.28864	0.299388	Benign-Supporting
ERCC2	T138V	U	1.00635	0.277493	0.28864	0.299388	Benign-Supporting
ERCC2	T138W	U	0.863822	0.646904	0.674302	0.697224	indeterminate
ERCC2	T138Y	U	0.906802	0.324438	0.332414	0.342307	Benign-Supporting
ERCC2	T150A	U	0.976231	0.277931	0.289002	0.299388	Benign-Supporting
ERCC2	T150C	U	0.768785	41.8157	43.3978	45.467	Pathogenic-Strong
ERCC2	T150D	U	0.985023	0.277931	0.288688	0.299388	Benign-Supporting
ERCC2	T150E	U	0.959677	0.278325	0.290393	0.300364	Benign-Supporting
ERCC2	T150F	U	0.995998	0.277493	0.28864	0.299388	Benign-Supporting
ERCC2	T150G	U	0.973638	0.277931	0.289002	0.299437	Benign-Supporting
ERCC2	T150H	U	1.00298	0.277493	0.28864	0.299388	Benign-Supporting
ERCC2	T150I	U	0.949564	0.282473	0.292642	0.30158	Benign-Supporting
ERCC2	T150K	U	0.935743	0.288673	0.298761	0.30879	Benign-Supporting
ERCC2	T150L	U	0.996556	0.277493	0.28864	0.299388	Benign-Supporting
ERCC2	T150M	U	0.996151	0.277493	0.28864	0.299388	Benign-Supporting
ERCC2	T150N	U	0.996905	0.277493	0.28864	0.299388	Benign-Supporting
ERCC2	T150P	U	0.961934	0.278325	0.290393	0.300364	Benign-Supporting
ERCC2	T150Q	U	1.00023	0.277493	0.28864	0.299388	Benign-Supporting
ERCC2	T150R	U	1.02002	0.277493	0.28864	0.299388	Benign-Supporting
ERCC2	T150S	U	1.02354	0.277493	0.28864	0.299388	Benign-Supporting
ERCC2	T150V	U	0.958301	0.278325	0.290393	0.300469	Benign-Supporting
ERCC2	T150W	U	0.913066	0.314221	0.321377	0.328041	Benign-Supporting
ERCC2	T150Y	U	0.965516	0.278325	0.290035	0.300155	Benign-Supporting
ERCC2	T252A	U	0.836669	1.5461	1.60712	1.67367	indeterminate
ERCC2	T252C	U	0.751066	42.8946	44.3085	46.6502	Pathogenic-Strong
ERCC2	T252D	U	0.983943	0.277931	0.288688	0.299388	Benign-Supporting
ERCC2	T252E	U	0.901214	0.336647	0.345265	0.354845	Benign-Supporting
ERCC2	T252F	U	0.434445	44.6445	46.5418	47.8693	Pathogenic-Strong
ERCC2	T252G	U	0.90517	0.327011	0.33679	0.344628	Benign-Supporting
ERCC2	T252H	U	0.883653	0.4248	0.437226	0.453099	Benign-Supporting
ERCC2	T252I	U	0.224437	45.3677	47.0322	48.2201	Pathogenic-Strong
ERCC2	T252K	U	0.767435	42.4324	44.1123	46.4642	Pathogenic-Strong
ERCC2	T252L	U	0.413101	44.6942	46.671	47.8896	Pathogenic-Strong
ERCC2	T252M	U	0.804387	6.90568	7.20608	7.72188	Pathogenic-Moderate
ERCC2	T252N	U	0.850502	0.956495	0.999608	1.04403	indeterminate
ERCC2	T252P	U	0.941054	0.28739	0.295295	0.302238	Benign-Supporting
ERCC2	T252Q	U	0.92186	0.30158	0.311383	0.319506	Benign-Supporting
ERCC2	T252R	U	0.844286	1.14519	1.19669	1.25761	indeterminate
ERCC2	T252S	U	1.00374	0.277493	0.28864	0.299388	Benign-Supporting
ERCC2	T252V	U	0.71779	43.1048	45.2076	46.9907	Pathogenic-Strong
ERCC2	T252W	U	0.0385804	45.7007	47.2029	48.321	Pathogenic-Strong
ERCC2	T252Y	U	0.580898	44.0853	46.1814	47.5868	Pathogenic-Strong
ERCC2	T255A	U	0.942005	0.285707	0.293432	0.302177	Benign-Supporting
ERCC2	T255C	U	0.943016	0.285707	0.293432	0.302177	Benign-Supporting
ERCC2	T255D	U	0.930793	0.292647	0.301548	0.310734	Benign-Supporting
ERCC2	T255E	U	1.01931	0.277493	0.28864	0.299388	Benign-Supporting
ERCC2	T255F	U	0.881656	0.435028	0.447011	0.459711	Benign-Supporting
ERCC2	T255G	U	0.938373	0.2883	0.297998	0.305786	Benign-Supporting
ERCC2	T255H	U	0.97156	0.277931	0.289002	0.299842	Benign-Supporting
ERCC2	T255I	U	0.945962	0.282497	0.292784	0.301713	Benign-Supporting
ERCC2	T255K	U	0.857318	0.750431	0.77911	0.803415	indeterminate
ERCC2	T255L	U	0.987764	0.277664	0.288688	0.299388	Benign-Supporting
ERCC2	T255M	U	1.0097	0.277493	0.28864	0.299388	Benign-Supporting
ERCC2	T255N	U	0.988529	0.277664	0.28864	0.299388	Benign-Supporting
ERCC2	T255P	U	-0.0650706	45.7007	47.2029	48.321	Pathogenic-Strong
ERCC2	T255Q	U	1.00874	0.277493	0.28864	0.299388	Benign-Supporting
ERCC2	T255R	U	0.710913	43.1587	45.3476	46.9907	Pathogenic-Strong
ERCC2	T255S	U	0.957555	0.279054	0.290393	0.301031	Benign-Supporting
ERCC2	T255V	U	0.949114	0.282473	0.292642	0.30158	Benign-Supporting
ERCC2	T255W	U	0.783931	21.0927	22.0156	23.1589	Pathogenic-Strong
ERCC2	T255Y	U	0.896647	0.351651	0.362799	0.371563	Benign-Supporting
ERCC2	T265A	U	0.985659	0.277664	0.288688	0.299388	Benign-Supporting
ERCC2	T265C	U	1.00264	0.277493	0.28864	0.299388	Benign-Supporting
ERCC2	T265D	U	0.977218	0.277931	0.289002	0.299388	Benign-Supporting
ERCC2	T265E	U	0.992843	0.277664	0.28864	0.299388	Benign-Supporting
ERCC2	T265F	U	0.982204	0.277931	0.288688	0.299388	Benign-Supporting
ERCC2	T265G	U	0.867494	0.589725	0.605884	0.624995	indeterminate
ERCC2	T265H	U	1.00212	0.277493	0.28864	0.299388	Benign-Supporting
ERCC2	T265I	U	0.979067	0.277931	0.288708	0.299388	Benign-Supporting
ERCC2	T265K	U	0.971847	0.277931	0.289002	0.299842	Benign-Supporting
ERCC2	T265L	U	0.947579	0.282497	0.292722	0.301621	Benign-Supporting
ERCC2	T265M	U	0.950569	0.282173	0.292227	0.30158	Benign-Supporting
ERCC2	T265N	U	0.978524	0.277931	0.289002	0.299388	Benign-Supporting
ERCC2	T265P	U	-0.13719	45.7007	47.2029	48.321	Pathogenic-Strong
ERCC2	T265Q	U	0.919968	0.302798	0.31238	0.320984	Benign-Supporting
ERCC2	T265R	U	0.9986	0.277493	0.28864	0.299388	Benign-Supporting
ERCC2	T265S	U	0.946698	0.282497	0.292784	0.301713	Benign-Supporting
ERCC2	T265V	U	0.983664	0.277931	0.288688	0.299388	Benign-Supporting
ERCC2	T265W	U	0.936914	0.288405	0.298601	0.307543	Benign-Supporting
ERCC2	T265Y	U	1.02454	0.277493	0.28864	0.299388	Benign-Supporting
ERCC2	T269A	U	0.970147	0.277931	0.289503	0.299842	Benign-Supporting
ERCC2	T269C	U	1.00447	0.277493	0.28864	0.299388	Benign-Supporting
ERCC2	T269D	U	0.953331	0.280293	0.291521	0.30115	Benign-Supporting
ERCC2	T269E	U	0.987247	0.277664	0.288688	0.299388	Benign-Supporting
ERCC2	T269F	U	0.968715	0.277933	0.289503	0.299842	Benign-Supporting
ERCC2	T269G	U	0.967112	0.278222	0.289503	0.300155	Benign-Supporting
ERCC2	T269H	U	0.947824	0.282497	0.292722	0.301621	Benign-Supporting
ERCC2	T269I	U	0.89264	0.366963	0.378763	0.392696	Benign-Supporting
ERCC2	T269K	U	0.867031	0.589725	0.605884	0.624995	indeterminate
ERCC2	T269L	U	0.957649	0.278325	0.290393	0.300469	Benign-Supporting
ERCC2	T269M	U	0.952669	0.280293	0.291521	0.30115	Benign-Supporting
ERCC2	T269N	U	0.978412	0.277931	0.289002	0.299388	Benign-Supporting
ERCC2	T269P	U	-0.0560304	45.7007	47.2029	48.321	Pathogenic-Strong
ERCC2	T269Q	U	1.01137	0.277493	0.28864	0.299388	Benign-Supporting
ERCC2	T269R	U	0.986644	0.277664	0.288688	0.299388	Benign-Supporting
ERCC2	T269S	U	1.0183	0.277493	0.28864	0.299388	Benign-Supporting
ERCC2	T269V	U	0.857619	0.750431	0.77911	0.803415	indeterminate
ERCC2	T269W	U	0.95764	0.278325	0.290393	0.300469	Benign-Supporting
ERCC2	T269Y	U	0.847796	1.04374	1.09489	1.14272	indeterminate
ERCC2	T276A	U	0.947752	0.282497	0.292722	0.301621	Benign-Supporting
ERCC2	T276C	U	1.03932	0.277493	0.28864	0.299388	Benign-Supporting
ERCC2	T276D	U	0.683381	43.4501	45.7933	47.1899	Pathogenic-Strong
ERCC2	T276E	U	0.941103	0.28739	0.295295	0.302238	Benign-Supporting
ERCC2	T276F	U	0.987463	0.277664	0.288688	0.299388	Benign-Supporting
ERCC2	T276G	U	0.955214	0.279811	0.290393	0.301031	Benign-Supporting
ERCC2	T276H	U	1.04478	0.277493	0.28864	0.299388	Benign-Supporting
ERCC2	T276I	U	0.932603	0.290365	0.299999	0.309357	Benign-Supporting
ERCC2	T276K	U	0.910062	0.320251	0.326856	0.336647	Benign-Supporting
ERCC2	T276L	U	0.948375	0.282497	0.292722	0.301621	Benign-Supporting
ERCC2	T276M	U	0.992644	0.277664	0.28864	0.299388	Benign-Supporting
ERCC2	T276N	U	1.00161	0.277493	0.28864	0.299388	Benign-Supporting
ERCC2	T276P	U	0.589132	44.0094	46.1814	47.5868	Pathogenic-Strong
ERCC2	T276Q	U	0.979168	0.277931	0.288708	0.299388	Benign-Supporting
ERCC2	T276R	U	0.918838	0.304717	0.314326	0.322293	Benign-Supporting
ERCC2	T276S	U	0.957224	0.279054	0.290393	0.301031	Benign-Supporting
ERCC2	T276V	U	0.91821	0.304717	0.314326	0.322293	Benign-Supporting
ERCC2	T276W	U	0.923791	0.299489	0.308376	0.314994	Benign-Supporting
ERCC2	T276Y	U	0.968066	0.278222	0.289503	0.300155	Benign-Supporting
ERCC2	T301A	U	1.02476	0.277493	0.28864	0.299388	Benign-Supporting
ERCC2	T301C	U	1.06134	0.277493	0.28864	0.299388	Benign-Supporting
ERCC2	T301D	U	1.03346	0.277493	0.28864	0.299388	Benign-Supporting
ERCC2	T301E	U	1.03428	0.277493	0.28864	0.299388	Benign-Supporting
ERCC2	T301F	U	1.08992	0.277493	0.28864	0.299388	Benign-Supporting
ERCC2	T301G	U	1.02428	0.277493	0.28864	0.299388	Benign-Supporting
ERCC2	T301H	U	1.039	0.277493	0.28864	0.299388	Benign-Supporting
ERCC2	T301I	U	1.0445	0.277493	0.28864	0.299388	Benign-Supporting
ERCC2	T301K	U	0.93073	0.292647	0.301548	0.310734	Benign-Supporting
ERCC2	T301L	U	1.04603	0.277493	0.28864	0.299388	Benign-Supporting
ERCC2	T301M	U	1.02764	0.277493	0.28864	0.299388	Benign-Supporting
ERCC2	T301N	U	1.02717	0.277493	0.28864	0.299388	Benign-Supporting
ERCC2	T301P	U	1.03116	0.277493	0.28864	0.299388	Benign-Supporting
ERCC2	T301Q	U	1.02333	0.277493	0.28864	0.299388	Benign-Supporting
ERCC2	T301R	U	0.973918	0.277931	0.289002	0.299437	Benign-Supporting
ERCC2	T301S	U	0.99395	0.277664	0.28864	0.299388	Benign-Supporting
ERCC2	T301V	U	1.05244	0.277493	0.28864	0.299388	Benign-Supporting
ERCC2	T301W	U	1.02956	0.277493	0.28864	0.299388	Benign-Supporting
ERCC2	T301Y	U	1.0333	0.277493	0.28864	0.299388	Benign-Supporting
ERCC2	T31A	U	0.832887	1.8157	1.89207	1.96446	indeterminate
ERCC2	T31C	U	0.923016	0.300364	0.309084	0.31838	Benign-Supporting
ERCC2	T31D	U	0.585947	44.0094	46.1814	47.5868	Pathogenic-Strong
ERCC2	T31E	U	0.933225	0.290365	0.299999	0.309357	Benign-Supporting
ERCC2	T31F	U	0.493522	44.4945	46.3637	47.7406	Pathogenic-Strong
ERCC2	T31G	U	0.808085	5.66202	5.86621	6.29158	Pathogenic-Moderate
ERCC2	T31H	U	0.668138	43.9177	45.9978	47.2973	Pathogenic-Strong
ERCC2	T31I	U	1.16025	0.277493	0.28864	0.299388	Benign-Supporting
ERCC2	T31K	U	-0.0813669	45.7007	47.2029	48.321	Pathogenic-Strong
ERCC2	T31L	U	1.0891	0.277493	0.28864	0.299388	Benign-Supporting
ERCC2	T31M	U	1.10846	0.277493	0.28864	0.299388	Benign-Supporting
ERCC2	T31P	U	0.0377549	45.7007	47.2029	48.321	Pathogenic-Strong
ERCC2	T31Q	U	1.00458	0.277493	0.28864	0.299388	Benign-Supporting
ERCC2	T31R	U	-0.0802619	45.7007	47.2029	48.321	Pathogenic-Strong
ERCC2	T31S	U	0.764741	42.501	44.157	46.4642	Pathogenic-Strong
ERCC2	T31V	U	1.07059	0.277493	0.28864	0.299388	Benign-Supporting
ERCC2	T31W	U	0.232604	45.3275	47.0322	48.2201	Pathogenic-Strong
ERCC2	T31Y	U	-0.0611145	45.7007	47.2029	48.321	Pathogenic-Strong
ERCC2	T325A	U	1.01582	0.277493	0.28864	0.299388	Benign-Supporting
ERCC2	T325C	U	1.09843	0.277493	0.28864	0.299388	Benign-Supporting
ERCC2	T325D	U	0.771425	40.3261	42.3215	44.0069	Pathogenic-Strong
ERCC2	T325E	U	0.653407	43.9177	45.9978	47.4184	Pathogenic-Strong
ERCC2	T325F	U	1.06753	0.277493	0.28864	0.299388	Benign-Supporting
ERCC2	T325G	U	1.0072	0.277493	0.28864	0.299388	Benign-Supporting
ERCC2	T325H	U	1.13924	0.277493	0.28864	0.299388	Benign-Supporting
ERCC2	T325I	U	1.10256	0.277493	0.28864	0.299388	Benign-Supporting
ERCC2	T325K	U	1.16013	0.277493	0.28864	0.299388	Benign-Supporting
ERCC2	T325L	U	0.996112	0.277493	0.28864	0.299388	Benign-Supporting
ERCC2	T325M	B	1.10732	0.277493	0.28864	0.299388	Benign-Supporting
ERCC2	T325N	U	1.10182	0.277493	0.28864	0.299388	Benign-Supporting
ERCC2	T325P	U	0.177299	45.7007	47.1913	48.2332	Pathogenic-Strong
ERCC2	T325Q	U	1.17765	0.277493	0.28864	0.299388	Benign-Supporting
ERCC2	T325R	U	1.18656	0.277493	0.28864	0.299388	Benign-Supporting
ERCC2	T325S	U	0.873994	0.501472	0.515413	0.535198	indeterminate
ERCC2	T325V	U	1.16542	0.277493	0.28864	0.299388	Benign-Supporting
ERCC2	T325W	U	1.11602	0.277493	0.28864	0.299388	Benign-Supporting
ERCC2	T325Y	U	1.06274	0.277493	0.28864	0.299388	Benign-Supporting
ERCC2	T385A	U	0.945845	0.282497	0.292784	0.301713	Benign-Supporting
ERCC2	T385C	U	0.860508	0.695057	0.724178	0.747453	indeterminate
ERCC2	T385D	U	0.0255416	45.7007	47.2029	48.321	Pathogenic-Strong
ERCC2	T385E	U	0.294304	45.1925	46.9237	48.0385	Pathogenic-Strong
ERCC2	T385F	U	0.326987	45.1925	46.8665	48.0359	Pathogenic-Strong
ERCC2	T385G	U	0.40061	44.9637	46.7313	47.8968	Pathogenic-Strong
ERCC2	T385H	U	0.304423	45.1925	46.8665	48.0385	Pathogenic-Strong
ERCC2	T385I	U	0.768909	41.8157	43.3978	45.467	Pathogenic-Strong
ERCC2	T385K	U	0.13975	45.7007	47.2029	48.321	Pathogenic-Strong
ERCC2	T385L	U	0.556982	44.0853	46.2396	47.5868	Pathogenic-Strong
ERCC2	T385M	U	0.874853	0.488415	0.502081	0.518967	indeterminate
ERCC2	T385N	U	0.388573	44.9637	46.7756	47.8968	Pathogenic-Strong
ERCC2	T385P	U	-0.160458	45.7007	47.2029	48.321	Pathogenic-Strong
ERCC2	T385Q	U	0.361855	45.1683	46.8064	47.9654	Pathogenic-Strong
ERCC2	T385R	U	0.254921	45.2117	47.0322	48.0552	Pathogenic-Strong
ERCC2	T385S	U	0.772666	39.3261	41.1227	42.9087	Pathogenic-Strong
ERCC2	T385V	U	0.883322	0.4248	0.437226	0.453099	Benign-Supporting
ERCC2	T385W	U	0.351884	45.1683	46.8064	48.0292	Pathogenic-Strong
ERCC2	T385Y	U	0.230382	45.3275	47.0322	48.2201	Pathogenic-Strong
ERCC2	T389A	U	0.966963	0.278222	0.289503	0.300155	Benign-Supporting
ERCC2	T389C	U	1.0323	0.277493	0.28864	0.299388	Benign-Supporting
ERCC2	T389D	U	0.969859	0.277931	0.289503	0.299842	Benign-Supporting
ERCC2	T389E	U	0.931893	0.291634	0.300757	0.310323	Benign-Supporting
ERCC2	T389F	U	0.957355	0.279054	0.290393	0.301031	Benign-Supporting
ERCC2	T389G	U	0.917055	0.306622	0.316103	0.323022	Benign-Supporting
ERCC2	T389H	U	0.960718	0.278325	0.290393	0.300364	Benign-Supporting
ERCC2	T389I	U	0.959791	0.278325	0.290393	0.300364	Benign-Supporting
ERCC2	T389K	U	0.999945	0.277493	0.28864	0.299388	Benign-Supporting
ERCC2	T389L	U	0.937983	0.2883	0.297998	0.305786	Benign-Supporting
ERCC2	T389M	U	0.990826	0.277664	0.28864	0.299388	Benign-Supporting
ERCC2	T389N	U	0.970384	0.277931	0.289503	0.299842	Benign-Supporting
ERCC2	T389P	U	0.96623	0.278325	0.290035	0.300155	Benign-Supporting
ERCC2	T389Q	U	0.998594	0.277493	0.28864	0.299388	Benign-Supporting
ERCC2	T389R	U	0.891535	0.375022	0.385544	0.398492	Benign-Supporting
ERCC2	T389S	U	0.989948	0.277664	0.28864	0.299388	Benign-Supporting
ERCC2	T389V	U	0.913782	0.314221	0.321377	0.328041	Benign-Supporting
ERCC2	T389W	U	0.933887	0.289495	0.299639	0.30879	Benign-Supporting
ERCC2	T389Y	U	0.962162	0.278325	0.290393	0.300364	Benign-Supporting
ERCC2	T398A	U	1.05281	0.277493	0.28864	0.299388	Benign-Supporting
ERCC2	T398D	U	0.944339	0.283762	0.293191	0.302038	Benign-Supporting
ERCC2	T398E	U	0.913922	0.314221	0.321377	0.328041	Benign-Supporting
ERCC2	T398F	U	1.00583	0.277493	0.28864	0.299388	Benign-Supporting
ERCC2	T398G	U	0.989526	0.277664	0.28864	0.299388	Benign-Supporting
ERCC2	T398H	U	0.982576	0.277931	0.288688	0.299388	Benign-Supporting
ERCC2	T398I	U	1.02894	0.277493	0.28864	0.299388	Benign-Supporting
ERCC2	T398K	U	0.888785	0.387943	0.401108	0.413033	Benign-Supporting
ERCC2	T398L	U	1.03957	0.277493	0.28864	0.299388	Benign-Supporting
ERCC2	T398M	U	1.03922	0.277493	0.28864	0.299388	Benign-Supporting
ERCC2	T398N	U	0.935247	0.288673	0.298761	0.30879	Benign-Supporting
ERCC2	T398P	U	0.0162615	45.7007	47.2029	48.321	Pathogenic-Strong
ERCC2	T398Q	U	0.990648	0.277664	0.28864	0.299388	Benign-Supporting
ERCC2	T398R	U	0.953564	0.280293	0.291521	0.30115	Benign-Supporting
ERCC2	T398S	U	1.03985	0.277493	0.28864	0.299388	Benign-Supporting
ERCC2	T398V	U	0.997742	0.277493	0.28864	0.299388	Benign-Supporting
ERCC2	T398W	U	1.02666	0.277493	0.28864	0.299388	Benign-Supporting
ERCC2	T398Y	U	1.01494	0.277493	0.28864	0.299388	Benign-Supporting
ERCC2	T405A	U	1.03715	0.277493	0.28864	0.299388	Benign-Supporting
ERCC2	T405C	U	1.03166	0.277493	0.28864	0.299388	Benign-Supporting
ERCC2	T405D	U	0.762078	42.5358	44.1878	46.4642	Pathogenic-Strong
ERCC2	T405E	U	1.03997	0.277493	0.28864	0.299388	Benign-Supporting
ERCC2	T405F	U	0.991667	0.277664	0.28864	0.299388	Benign-Supporting
ERCC2	T405G	U	1.07782	0.277493	0.28864	0.299388	Benign-Supporting
ERCC2	T405H	U	0.960144	0.278325	0.290393	0.300364	Benign-Supporting
ERCC2	T405I	U	0.847675	1.04374	1.09489	1.14272	indeterminate
ERCC2	T405K	U	0.881726	0.435028	0.447011	0.459711	Benign-Supporting
ERCC2	T405L	U	0.962785	0.278325	0.290393	0.300364	Benign-Supporting
ERCC2	T405M	U	0.97684	0.277931	0.289002	0.299388	Benign-Supporting
ERCC2	T405N	U	0.979543	0.277931	0.288708	0.299388	Benign-Supporting
ERCC2	T405P	U	-0.173204	45.7007	47.2029	48.321	Pathogenic-Strong
ERCC2	T405Q	U	0.950892	0.282173	0.292227	0.30158	Benign-Supporting
ERCC2	T405R	U	0.96306	0.278325	0.290035	0.300364	Benign-Supporting
ERCC2	T405S	U	1.0115	0.277493	0.28864	0.299388	Benign-Supporting
ERCC2	T405V	U	1.07006	0.277493	0.28864	0.299388	Benign-Supporting
ERCC2	T405W	U	1.02098	0.277493	0.28864	0.299388	Benign-Supporting
ERCC2	T405Y	U	1.10321	0.277493	0.28864	0.299388	Benign-Supporting
ERCC2	T409A	U	0.981208	0.277931	0.288688	0.299388	Benign-Supporting
ERCC2	T409C	U	0.908186	0.322293	0.329327	0.339927	Benign-Supporting
ERCC2	T409D	U	0.879348	0.452678	0.465709	0.482101	indeterminate
ERCC2	T409E	U	0.985603	0.277664	0.288688	0.299388	Benign-Supporting
ERCC2	T409F	U	0.92806	0.293634	0.30172	0.312661	Benign-Supporting
ERCC2	T409G	U	1.00103	0.277493	0.28864	0.299388	Benign-Supporting
ERCC2	T409H	U	0.95123	0.281689	0.291521	0.301515	Benign-Supporting
ERCC2	T409I	U	0.875039	0.488415	0.502081	0.518967	indeterminate
ERCC2	T409K	U	1.00196	0.277493	0.28864	0.299388	Benign-Supporting
ERCC2	T409L	U	0.867885	0.570494	0.587342	0.606157	indeterminate
ERCC2	T409M	U	0.92526	0.297985	0.305265	0.314147	Benign-Supporting
ERCC2	T409N	U	0.964067	0.278325	0.290035	0.300364	Benign-Supporting
ERCC2	T409P	U	-0.171125	45.7007	47.2029	48.321	Pathogenic-Strong
ERCC2	T409Q	U	0.944618	0.282547	0.293191	0.302026	Benign-Supporting
ERCC2	T409R	U	0.939334	0.28739	0.297766	0.303684	Benign-Supporting
ERCC2	T409S	U	0.967264	0.278222	0.289503	0.300155	Benign-Supporting
ERCC2	T409V	U	0.877558	0.462884	0.478006	0.492973	indeterminate
ERCC2	T409W	U	0.862299	0.671845	0.699237	0.718948	indeterminate
ERCC2	T409Y	U	1.06531	0.277493	0.28864	0.299388	Benign-Supporting
ERCC2	T415A	U	0.976152	0.277931	0.289002	0.299388	Benign-Supporting
ERCC2	T415C	U	0.991207	0.277664	0.28864	0.299388	Benign-Supporting
ERCC2	T415D	U	1.05888	0.277493	0.28864	0.299388	Benign-Supporting
ERCC2	T415E	U	1.12087	0.277493	0.28864	0.299388	Benign-Supporting
ERCC2	T415F	U	0.922531	0.300364	0.309084	0.31838	Benign-Supporting
ERCC2	T415G	U	0.868755	0.570494	0.587342	0.606157	indeterminate
ERCC2	T415H	U	0.855849	0.80842	0.846778	0.873859	indeterminate
ERCC2	T415I	U	0.985971	0.277664	0.288688	0.299388	Benign-Supporting
ERCC2	T415K	U	0.818638	3.40398	3.51777	3.7311	Pathogenic-Supporting
ERCC2	T415L	U	0.909365	0.320251	0.326856	0.336647	Benign-Supporting
ERCC2	T415M	U	0.991163	0.277664	0.28864	0.299388	Benign-Supporting
ERCC2	T415N	U	0.946414	0.282497	0.292784	0.301713	Benign-Supporting
ERCC2	T415P	U	-0.523154	45.7007	47.2029	48.321	Pathogenic-Strong
ERCC2	T415Q	U	0.930542	0.292647	0.301548	0.310734	Benign-Supporting
ERCC2	T415R	U	0.755814	42.8252	44.2141	46.5639	Pathogenic-Strong
ERCC2	T415S	U	0.940971	0.28739	0.295295	0.302238	Benign-Supporting
ERCC2	T415V	U	0.941016	0.28739	0.295295	0.302238	Benign-Supporting
ERCC2	T415W	U	0.848272	0.998748	1.04616	1.09056	indeterminate
ERCC2	T415Y	U	0.90661	0.324438	0.332414	0.342307	Benign-Supporting
ERCC2	T425A	U	1.00256	0.277493	0.28864	0.299388	Benign-Supporting
ERCC2	T425C	U	0.979414	0.277931	0.288708	0.299388	Benign-Supporting
ERCC2	T425D	U	1.00331	0.277493	0.28864	0.299388	Benign-Supporting
ERCC2	T425E	U	0.962231	0.278325	0.290393	0.300364	Benign-Supporting
ERCC2	T425F	U	0.91365	0.314221	0.321377	0.328041	Benign-Supporting
ERCC2	T425G	U	0.932549	0.290365	0.299999	0.309357	Benign-Supporting
ERCC2	T425H	U	0.93763	0.288405	0.298601	0.307543	Benign-Supporting
ERCC2	T425I	U	0.903055	0.333403	0.343342	0.351905	Benign-Supporting
ERCC2	T425K	U	0.944622	0.282547	0.293191	0.302026	Benign-Supporting
ERCC2	T425L	U	0.95765	0.278325	0.290393	0.300469	Benign-Supporting
ERCC2	T425M	U	0.911652	0.316658	0.323027	0.330265	Benign-Supporting
ERCC2	T425N	U	0.96942	0.277933	0.289503	0.299842	Benign-Supporting
ERCC2	T425P	U	0.956966	0.279054	0.290393	0.301031	Benign-Supporting
ERCC2	T425Q	U	0.998292	0.277493	0.28864	0.299388	Benign-Supporting
ERCC2	T425R	U	0.95094	0.282173	0.292227	0.30158	Benign-Supporting
ERCC2	T425S	U	0.99235	0.277664	0.28864	0.299388	Benign-Supporting
ERCC2	T425V	U	0.940085	0.28739	0.297766	0.303684	Benign-Supporting
ERCC2	T425W	U	0.933442	0.290365	0.299999	0.309357	Benign-Supporting
ERCC2	T425Y	U	0.891399	0.375022	0.385544	0.398492	Benign-Supporting
ERCC2	T427A	U	0.957317	0.279054	0.290393	0.301031	Benign-Supporting
ERCC2	T427C	U	0.933607	0.290365	0.299999	0.309357	Benign-Supporting
ERCC2	T427D	U	0.978369	0.277931	0.289002	0.299388	Benign-Supporting
ERCC2	T427E	U	0.930524	0.292647	0.301548	0.310734	Benign-Supporting
ERCC2	T427F	U	0.845193	1.14519	1.19669	1.25761	indeterminate
ERCC2	T427G	U	0.975457	0.277931	0.289002	0.299388	Benign-Supporting
ERCC2	T427H	U	0.944785	0.282547	0.293191	0.302026	Benign-Supporting
ERCC2	T427I	U	0.893203	0.362308	0.371488	0.385845	Benign-Supporting
ERCC2	T427K	U	0.94076	0.28739	0.295295	0.302238	Benign-Supporting
ERCC2	T427L	U	0.916952	0.306622	0.316103	0.323022	Benign-Supporting
ERCC2	T427M	U	0.970764	0.277931	0.289503	0.299842	Benign-Supporting
ERCC2	T427N	U	0.995643	0.277664	0.28864	0.299388	Benign-Supporting
ERCC2	T427P	U	0.992513	0.277664	0.28864	0.299388	Benign-Supporting
ERCC2	T427Q	U	0.94504	0.282547	0.293191	0.302026	Benign-Supporting
ERCC2	T427R	U	0.965426	0.278325	0.290035	0.300155	Benign-Supporting
ERCC2	T427S	U	0.962873	0.278325	0.290393	0.300364	Benign-Supporting
ERCC2	T427V	U	0.921292	0.30158	0.311383	0.319506	Benign-Supporting
ERCC2	T427W	U	0.811317	4.6527	4.81267	5.1437	Pathogenic-Moderate
ERCC2	T427Y	U	0.876474	0.475522	0.488705	0.506651	indeterminate
ERCC2	T457A	U	0.959523	0.278325	0.290393	0.300364	Benign-Supporting
ERCC2	T457C	U	1.08943	0.277493	0.28864	0.299388	Benign-Supporting
ERCC2	T457D	U	0.528086	44.2326	46.297	47.604	Pathogenic-Strong
ERCC2	T457E	U	1.0113	0.277493	0.28864	0.299388	Benign-Supporting
ERCC2	T457F	U	0.920224	0.302798	0.31238	0.320984	Benign-Supporting
ERCC2	T457G	U	0.924995	0.297985	0.305265	0.314147	Benign-Supporting
ERCC2	T457H	U	0.995948	0.277493	0.28864	0.299388	Benign-Supporting
ERCC2	T457I	U	1.07881	0.277493	0.28864	0.299388	Benign-Supporting
ERCC2	T457K	U	0.390429	44.9637	46.7756	47.8968	Pathogenic-Strong
ERCC2	T457L	U	0.954615	0.280293	0.291143	0.301031	Benign-Supporting
ERCC2	T457M	U	1.02213	0.277493	0.28864	0.299388	Benign-Supporting
ERCC2	T457N	U	0.730455	43.0741	44.7287	46.9626	Pathogenic-Strong
ERCC2	T457P	U	-0.0156318	45.7007	47.2029	48.321	Pathogenic-Strong
ERCC2	T457Q	U	1.05303	0.277493	0.28864	0.299388	Benign-Supporting
ERCC2	T457R	U	0.808839	5.30429	5.49144	5.88851	Pathogenic-Moderate
ERCC2	T457S	U	0.960446	0.278325	0.290393	0.300364	Benign-Supporting
ERCC2	T457V	U	1.0369	0.277493	0.28864	0.299388	Benign-Supporting
ERCC2	T457W	U	0.453597	44.6127	46.4665	47.8645	Pathogenic-Strong
ERCC2	T457Y	U	0.655851	43.9177	45.9978	47.4184	Pathogenic-Strong
ERCC2	T460A	U	0.76059	42.6033	44.2141	46.4642	Pathogenic-Strong
ERCC2	T460C	U	0.887187	0.395259	0.409636	0.422794	Benign-Supporting
ERCC2	T460D	U	0.356353	45.1683	46.8064	47.9699	Pathogenic-Strong
ERCC2	T460E	U	0.447735	44.6127	46.4665	47.8693	Pathogenic-Strong
ERCC2	T460F	U	0.767638	42.4324	44.0081	46.4642	Pathogenic-Strong
ERCC2	T460G	U	0.960781	0.278325	0.290393	0.300364	Benign-Supporting
ERCC2	T460H	U	1.01388	0.277493	0.28864	0.299388	Benign-Supporting
ERCC2	T460I	U	0.725029	43.1048	44.9801	46.9907	Pathogenic-Strong
ERCC2	T460K	U	0.277104	45.2117	46.9622	48.0385	Pathogenic-Strong
ERCC2	T460L	U	0.174515	45.7007	47.1913	48.2332	Pathogenic-Strong
ERCC2	T460M	U	0.569661	44.0853	46.1814	47.5868	Pathogenic-Strong
ERCC2	T460N	U	0.948296	0.282497	0.292722	0.301621	Benign-Supporting
ERCC2	T460P	U	0.12598	45.7007	47.2029	48.321	Pathogenic-Strong
ERCC2	T460Q	U	0.748098	42.9087	44.3663	46.7356	Pathogenic-Strong
ERCC2	T460R	U	0.0130825	45.7007	47.2029	48.321	Pathogenic-Strong
ERCC2	T460S	U	0.874805	0.488415	0.502081	0.518967	indeterminate
ERCC2	T460V	U	0.790657	14.3892	15.0383	15.9988	Pathogenic-Moderate
ERCC2	T460W	U	-0.0347106	45.7007	47.2029	48.321	Pathogenic-Strong
ERCC2	T460Y	U	0.938609	0.2883	0.297998	0.305786	Benign-Supporting
ERCC2	T46A	U	1.30551	0.277493	0.28864	0.299388	Benign-Supporting
ERCC2	T46C	U	1.18269	0.277493	0.28864	0.299388	Benign-Supporting
ERCC2	T46D	U	0.703785	43.1742	45.4173	47.0736	Pathogenic-Strong
ERCC2	T46E	U	0.535736	44.1185	46.297	47.604	Pathogenic-Strong
ERCC2	T46F	U	1.16265	0.277493	0.28864	0.299388	Benign-Supporting
ERCC2	T46G	U	1.32519	0.277493	0.28864	0.299388	Benign-Supporting
ERCC2	T46H	U	0.424937	44.6445	46.671	47.8693	Pathogenic-Strong
ERCC2	T46I	U	1.51943	0.277493	0.28864	0.299388	Benign-Supporting
ERCC2	T46K	U	0.331061	45.1745	46.8064	48.0359	Pathogenic-Strong
ERCC2	T46L	U	1.5859	0.277493	0.28864	0.299388	Benign-Supporting
ERCC2	T46M	U	1.16405	0.277493	0.28864	0.299388	Benign-Supporting
ERCC2	T46N	U	0.684919	43.4126	45.7507	47.1899	Pathogenic-Strong
ERCC2	T46P	U	0.682737	43.4581	45.8193	47.1926	Pathogenic-Strong
ERCC2	T46Q	U	1.14385	0.277493	0.28864	0.299388	Benign-Supporting
ERCC2	T46R	U	0.23878	45.3275	47.0322	48.1997	Pathogenic-Strong
ERCC2	T46S	U	1.37897	0.277493	0.28864	0.299388	Benign-Supporting
ERCC2	T46V	U	1.44908	0.277493	0.28864	0.299388	Benign-Supporting
ERCC2	T46W	U	0.822382	2.84682	2.94584	3.10257	Pathogenic-Supporting
ERCC2	T46Y	U	0.367917	45.1609	46.7756	47.9392	Pathogenic-Strong
ERCC2	T477A	U	0.940542	0.28739	0.295295	0.302238	Benign-Supporting
ERCC2	T477C	U	1.00972	0.277493	0.28864	0.299388	Benign-Supporting
ERCC2	T477D	U	0.882847	0.4248	0.437226	0.453099	Benign-Supporting
ERCC2	T477E	U	1.1318	0.277493	0.28864	0.299388	Benign-Supporting
ERCC2	T477F	U	1.12447	0.277493	0.28864	0.299388	Benign-Supporting
ERCC2	T477G	U	0.895522	0.356664	0.367285	0.378839	Benign-Supporting
ERCC2	T477H	U	1.0774	0.277493	0.28864	0.299388	Benign-Supporting
ERCC2	T477I	U	0.967118	0.278222	0.289503	0.300155	Benign-Supporting
ERCC2	T477K	U	1.14741	0.277493	0.28864	0.299388	Benign-Supporting
ERCC2	T477L	U	1.15705	0.277493	0.28864	0.299388	Benign-Supporting
ERCC2	T477M	U	1.17218	0.277493	0.28864	0.299388	Benign-Supporting
ERCC2	T477N	U	1.13531	0.277493	0.28864	0.299388	Benign-Supporting
ERCC2	T477P	U	-0.0257878	45.7007	47.2029	48.321	Pathogenic-Strong
ERCC2	T477Q	U	1.01139	0.277493	0.28864	0.299388	Benign-Supporting
ERCC2	T477R	U	1.07731	0.277493	0.28864	0.299388	Benign-Supporting
ERCC2	T477S	U	0.951669	0.281689	0.291521	0.301515	Benign-Supporting
ERCC2	T477V	U	1.00895	0.277493	0.28864	0.299388	Benign-Supporting
ERCC2	T477W	U	0.763373	42.501	44.157	46.4642	Pathogenic-Strong
ERCC2	T477Y	U	1.1486	0.277493	0.28864	0.299388	Benign-Supporting
ERCC2	T480A	U	0.785195	19.5762	20.4549	21.4101	Pathogenic-Strong
ERCC2	T480C	U	0.878569	0.452678	0.465709	0.482101	indeterminate
ERCC2	T480D	U	0.649587	43.9177	45.9978	47.4422	Pathogenic-Strong
ERCC2	T480E	U	0.646455	43.937	46.0597	47.4485	Pathogenic-Strong
ERCC2	T480F	U	0.805387	6.44775	6.7253	7.21632	Pathogenic-Moderate
ERCC2	T480G	U	0.608604	43.9498	46.1814	47.5631	Pathogenic-Strong
ERCC2	T480H	U	0.879782	0.442321	0.455684	0.46902	Benign-Supporting
ERCC2	T480I	U	0.985228	0.277931	0.288688	0.299388	Benign-Supporting
ERCC2	T480K	U	0.503928	44.3393	46.3637	47.6832	Pathogenic-Strong
ERCC2	T480L	U	0.861806	0.671845	0.699237	0.718948	indeterminate
ERCC2	T480M	U	0.900021	0.340483	0.349301	0.360324	Benign-Supporting
ERCC2	T480N	U	0.902688	0.333403	0.343342	0.351905	Benign-Supporting
ERCC2	T480P	U	0.492984	44.4945	46.3637	47.7406	Pathogenic-Strong
ERCC2	T480Q	U	0.76104	42.5358	44.1878	46.4642	Pathogenic-Strong
ERCC2	T480R	U	0.86563	0.607714	0.626827	0.647586	indeterminate
ERCC2	T480S	U	0.972731	0.277931	0.289002	0.299749	Benign-Supporting
ERCC2	T480V	U	0.968707	0.277933	0.289503	0.299842	Benign-Supporting
ERCC2	T480W	U	0.645315	43.937	46.0597	47.4485	Pathogenic-Strong
ERCC2	T480Y	U	0.941718	0.28739	0.295295	0.302238	Benign-Supporting
ERCC2	T482A	U	0.874238	0.501472	0.515413	0.535198	indeterminate
ERCC2	T482C	U	0.794851	11.4795	11.9903	12.7568	Pathogenic-Moderate
ERCC2	T482D	U	0.585527	44.0094	46.1814	47.5868	Pathogenic-Strong
ERCC2	T482E	U	0.831538	1.91916	1.99609	2.07424	indeterminate
ERCC2	T482F	U	0.533305	44.1185	46.297	47.604	Pathogenic-Strong
ERCC2	T482G	U	0.533967	44.1185	46.297	47.604	Pathogenic-Strong
ERCC2	T482H	U	0.842775	1.20029	1.25385	1.31654	indeterminate
ERCC2	T482I	U	1.03504	0.277493	0.28864	0.299388	Benign-Supporting
ERCC2	T482K	U	0.971046	0.277931	0.289002	0.299842	Benign-Supporting
ERCC2	T482L	U	0.821123	3.02322	3.12329	3.29227	Pathogenic-Supporting
ERCC2	T482M	U	0.851245	0.914742	0.957873	0.99627	indeterminate
ERCC2	T482N	U	0.828681	2.14137	2.22429	2.31478	Pathogenic-Supporting
ERCC2	T482P	U	0.662897	43.9177	45.9978	47.3699	Pathogenic-Strong
ERCC2	T482Q	U	0.960896	0.278325	0.290393	0.300364	Benign-Supporting
ERCC2	T482R	U	0.954672	0.280293	0.291143	0.301031	Benign-Supporting
ERCC2	T482S	U	0.823431	2.68506	2.77933	2.92595	Pathogenic-Supporting
ERCC2	T482V	U	1.02379	0.277493	0.28864	0.299388	Benign-Supporting
ERCC2	T482W	U	0.179193	45.645	47.1913	48.2332	Pathogenic-Strong
ERCC2	T482Y	U	0.535925	44.1185	46.297	47.604	Pathogenic-Strong
ERCC2	T484A	U	0.832076	1.91916	1.99609	2.07424	indeterminate
ERCC2	T484C	U	1.18959	0.277493	0.28864	0.299388	Benign-Supporting
ERCC2	T484D	U	0.446866	44.6127	46.4665	47.8693	Pathogenic-Strong
ERCC2	T484E	U	0.87954	0.452678	0.465709	0.482101	indeterminate
ERCC2	T484F	U	0.576995	44.0853	46.1814	47.5868	Pathogenic-Strong
ERCC2	T484G	U	0.581367	44.0853	46.1814	47.5868	Pathogenic-Strong
ERCC2	T484I	U	1.29532	0.277493	0.28864	0.299388	Benign-Supporting
ERCC2	T484K	U	0.740395	42.9538	44.511	46.8828	Pathogenic-Strong
ERCC2	T484L	U	1.1001	0.277493	0.28864	0.299388	Benign-Supporting
ERCC2	T484M	U	1.11169	0.277493	0.28864	0.299388	Benign-Supporting
ERCC2	T484N	U	0.287728	45.2117	46.9354	48.0385	Pathogenic-Strong
ERCC2	T484Q	U	1.08215	0.277493	0.28864	0.299388	Benign-Supporting
ERCC2	T484R	U	0.701252	43.2315	45.4178	47.0736	Pathogenic-Strong
ERCC2	T484S	U	0.916156	0.307963	0.318487	0.324438	Benign-Supporting
ERCC2	T484V	U	1.28172	0.277493	0.28864	0.299388	Benign-Supporting
ERCC2	T484W	U	0.662494	43.9177	45.9978	47.3699	Pathogenic-Strong
ERCC2	T484Y	U	0.537251	44.0853	46.297	47.604	Pathogenic-Strong
ERCC2	T49A	U	0.847409	1.04374	1.09489	1.14272	indeterminate
ERCC2	T49C	U	0.96818	0.278222	0.289503	0.300155	Benign-Supporting
ERCC2	T49D	U	0.742684	42.9359	44.4617	46.7888	Pathogenic-Strong
ERCC2	T49E	U	0.793528	12.3785	12.9314	13.7736	Pathogenic-Moderate
ERCC2	T49F	U	0.351819	45.1683	46.8064	48.0292	Pathogenic-Strong
ERCC2	T49G	U	0.865895	0.607714	0.626827	0.647586	indeterminate
ERCC2	T49H	U	0.779949	26.8105	27.7477	29.0908	Pathogenic-Strong
ERCC2	T49I	U	0.666341	43.9177	45.9978	47.2996	Pathogenic-Strong
ERCC2	T49K	U	1.18303	0.277493	0.28864	0.299388	Benign-Supporting
ERCC2	T49L	U	0.718117	43.1048	45.2076	46.9907	Pathogenic-Strong
ERCC2	T49M	U	0.788054	16.7981	17.5395	18.5992	Pathogenic-Moderate
ERCC2	T49N	U	0.701485	43.1835	45.4173	47.0736	Pathogenic-Strong
ERCC2	T49P	U	0.635838	43.9498	46.0962	47.4485	Pathogenic-Strong
ERCC2	T49Q	U	0.780476	26.8105	27.7477	29.0908	Pathogenic-Strong
ERCC2	T49R	U	0.872487	0.515903	0.532538	0.551594	indeterminate
ERCC2	T49S	U	0.968491	0.277933	0.289503	0.299842	Benign-Supporting
ERCC2	T49V	U	0.823603	2.68506	2.77933	2.92595	Pathogenic-Supporting
ERCC2	T49W	U	0.232834	45.3275	47.0322	48.2201	Pathogenic-Strong
ERCC2	T49Y	U	0.378258	45.1609	46.7756	47.9392	Pathogenic-Strong
ERCC2	T510A	U	1.03887	0.277493	0.28864	0.299388	Benign-Supporting
ERCC2	T510C	U	1.02745	0.277493	0.28864	0.299388	Benign-Supporting
ERCC2	T510D	U	0.978325	0.277931	0.289002	0.299388	Benign-Supporting
ERCC2	T510E	U	0.947561	0.282497	0.292722	0.301621	Benign-Supporting
ERCC2	T510F	U	1.06386	0.277493	0.28864	0.299388	Benign-Supporting
ERCC2	T510G	U	1.10658	0.277493	0.28864	0.299388	Benign-Supporting
ERCC2	T510H	U	1.07821	0.277493	0.28864	0.299388	Benign-Supporting
ERCC2	T510I	U	1.00487	0.277493	0.28864	0.299388	Benign-Supporting
ERCC2	T510K	U	1.0289	0.277493	0.28864	0.299388	Benign-Supporting
ERCC2	T510L	U	0.999197	0.277493	0.28864	0.299388	Benign-Supporting
ERCC2	T510M	U	0.983855	0.277931	0.288688	0.299388	Benign-Supporting
ERCC2	T510N	U	0.995599	0.277664	0.28864	0.299388	Benign-Supporting
ERCC2	T510P	U	1.09151	0.277493	0.28864	0.299388	Benign-Supporting
ERCC2	T510Q	U	1.00589	0.277493	0.28864	0.299388	Benign-Supporting
ERCC2	T510R	U	1.06128	0.277493	0.28864	0.299388	Benign-Supporting
ERCC2	T510S	U	1.02469	0.277493	0.28864	0.299388	Benign-Supporting
ERCC2	T510V	U	1.0015	0.277493	0.28864	0.299388	Benign-Supporting
ERCC2	T510W	U	0.978456	0.277931	0.289002	0.299388	Benign-Supporting
ERCC2	T510Y	U	1.0214	0.277493	0.28864	0.299388	Benign-Supporting
ERCC2	T540A	U	1.08345	0.277493	0.28864	0.299388	Benign-Supporting
ERCC2	T540C	U	1.03097	0.277493	0.28864	0.299388	Benign-Supporting
ERCC2	T540D	U	1.05913	0.277493	0.28864	0.299388	Benign-Supporting
ERCC2	T540E	U	0.956384	0.279054	0.290393	0.301031	Benign-Supporting
ERCC2	T540F	U	0.664683	43.9177	45.9978	47.3699	Pathogenic-Strong
ERCC2	T540G	U	1.14724	0.277493	0.28864	0.299388	Benign-Supporting
ERCC2	T540H	U	0.952238	0.281689	0.291521	0.301515	Benign-Supporting
ERCC2	T540I	U	1.0834	0.277493	0.28864	0.299388	Benign-Supporting
ERCC2	T540K	U	1.02971	0.277493	0.28864	0.299388	Benign-Supporting
ERCC2	T540L	U	0.964965	0.278325	0.290035	0.300155	Benign-Supporting
ERCC2	T540M	U	0.908449	0.322293	0.329327	0.339927	Benign-Supporting
ERCC2	T540N	U	0.981989	0.277931	0.288688	0.299388	Benign-Supporting
ERCC2	T540P	U	1.16159	0.277493	0.28864	0.299388	Benign-Supporting
ERCC2	T540Q	U	1.0387	0.277493	0.28864	0.299388	Benign-Supporting
ERCC2	T540R	U	1.08476	0.277493	0.28864	0.299388	Benign-Supporting
ERCC2	T540S	U	0.934234	0.289495	0.299639	0.30879	Benign-Supporting
ERCC2	T540V	U	1.07141	0.277493	0.28864	0.299388	Benign-Supporting
ERCC2	T540W	U	0.731043	43.0741	44.7037	46.9337	Pathogenic-Strong
ERCC2	T540Y	U	0.837388	1.5461	1.60712	1.67367	indeterminate
ERCC2	T548A	U	0.98317	0.277931	0.288688	0.299388	Benign-Supporting
ERCC2	T548C	U	0.990547	0.277664	0.28864	0.299388	Benign-Supporting
ERCC2	T548D	U	0.495286	44.4945	46.3637	47.6832	Pathogenic-Strong
ERCC2	T548E	U	0.256534	45.2117	47.0322	48.0397	Pathogenic-Strong
ERCC2	T548F	U	1.15132	0.277493	0.28864	0.299388	Benign-Supporting
ERCC2	T548G	U	0.776134	33.0927	34.6417	36.0528	Pathogenic-Strong
ERCC2	T548H	U	0.869882	0.553301	0.569522	0.586047	indeterminate
ERCC2	T548I	U	1.14129	0.277493	0.28864	0.299388	Benign-Supporting
ERCC2	T548K	U	0.576199	44.0853	46.1814	47.5868	Pathogenic-Strong
ERCC2	T548L	U	1.20157	0.277493	0.28864	0.299388	Benign-Supporting
ERCC2	T548M	U	1.20259	0.277493	0.28864	0.299388	Benign-Supporting
ERCC2	T548N	U	0.675115	43.7983	45.8626	47.2388	Pathogenic-Strong
ERCC2	T548P	U	0.113354	45.7007	47.2029	48.321	Pathogenic-Strong
ERCC2	T548Q	U	1.02797	0.277493	0.28864	0.299388	Benign-Supporting
ERCC2	T548R	U	0.665773	43.9177	45.9978	47.3699	Pathogenic-Strong
ERCC2	T548S	U	0.954792	0.280293	0.291143	0.301031	Benign-Supporting
ERCC2	T548V	U	0.960913	0.278325	0.290393	0.300364	Benign-Supporting
ERCC2	T548W	U	1.06341	0.277493	0.28864	0.299388	Benign-Supporting
ERCC2	T548Y	U	1.06531	0.277493	0.28864	0.299388	Benign-Supporting
ERCC2	T571A	U	0.785877	19.5762	20.4549	21.4101	Pathogenic-Strong
ERCC2	T571C	U	0.805278	6.44775	6.7253	7.21632	Pathogenic-Moderate
ERCC2	T571D	U	0.663071	43.9177	45.9978	47.3699	Pathogenic-Strong
ERCC2	T571E	U	0.514122	44.2326	46.297	47.6478	Pathogenic-Strong
ERCC2	T571F	U	0.461041	44.6099	46.4665	47.8055	Pathogenic-Strong
ERCC2	T571G	U	0.718896	43.1048	45.1835	46.9907	Pathogenic-Strong
ERCC2	T571H	U	0.742094	42.9359	44.4861	46.8195	Pathogenic-Strong
ERCC2	T571I	U	0.568378	44.0853	46.192	47.5868	Pathogenic-Strong
ERCC2	T571K	U	0.790045	14.3892	15.0383	15.9988	Pathogenic-Moderate
ERCC2	T571L	U	0.689636	43.3187	45.6728	47.1664	Pathogenic-Strong
ERCC2	T571M	U	0.807776	5.66202	5.86621	6.29158	Pathogenic-Moderate
ERCC2	T571N	U	0.792001	13.3435	13.9544	14.8398	Pathogenic-Moderate
ERCC2	T571P	U	1.03165	0.277493	0.28864	0.299388	Benign-Supporting
ERCC2	T571Q	U	0.800851	7.93699	8.30113	8.87443	Pathogenic-Moderate
ERCC2	T571R	U	0.825532	2.53386	2.62885	2.75922	Pathogenic-Supporting
ERCC2	T571S	U	1.11287	0.277493	0.28864	0.299388	Benign-Supporting
ERCC2	T571V	U	0.849426	0.956495	0.999608	1.04403	indeterminate
ERCC2	T571W	U	0.288509	45.2117	46.9237	48.0385	Pathogenic-Strong
ERCC2	T571Y	U	0.602021	43.9498	46.1814	47.5631	Pathogenic-Strong
ERCC2	T577A	U	0.586923	44.0094	46.1814	47.5868	Pathogenic-Strong
ERCC2	T577C	U	0.811664	4.6527	4.81267	5.1437	Pathogenic-Moderate
ERCC2	T577D	U	0.651746	43.9177	45.9978	47.4184	Pathogenic-Strong
ERCC2	T577E	U	0.364587	45.1683	46.8064	47.9654	Pathogenic-Strong
ERCC2	T577F	U	1.39619	0.277493	0.28864	0.299388	Benign-Supporting
ERCC2	T577G	U	0.377554	45.1609	46.7756	47.9392	Pathogenic-Strong
ERCC2	T577H	U	0.46473	44.5352	46.4665	47.8055	Pathogenic-Strong
ERCC2	T577I	U	0.842616	1.26264	1.31571	1.38366	indeterminate
ERCC2	T577K	U	0.379793	45.1609	46.7756	47.9197	Pathogenic-Strong
ERCC2	T577L	U	1.28972	0.277493	0.28864	0.299388	Benign-Supporting
ERCC2	T577M	U	1.15236	0.277493	0.28864	0.299388	Benign-Supporting
ERCC2	T577N	U	0.991341	0.277664	0.28864	0.299388	Benign-Supporting
ERCC2	T577P	U	0.357945	45.1683	46.8064	47.9699	Pathogenic-Strong
ERCC2	T577Q	U	0.526192	44.2326	46.297	47.604	Pathogenic-Strong
ERCC2	T577R	U	0.441446	44.6127	46.5418	47.8693	Pathogenic-Strong
ERCC2	T577S	U	0.619419	43.9498	46.1814	47.55	Pathogenic-Strong
ERCC2	T577V	U	0.904022	0.329265	0.339351	0.349188	Benign-Supporting
ERCC2	T577W	U	1.14736	0.277493	0.28864	0.299388	Benign-Supporting
ERCC2	T577Y	U	1.10495	0.277493	0.28864	0.299388	Benign-Supporting
ERCC2	T628A	U	1.0019	0.277493	0.28864	0.299388	Benign-Supporting
ERCC2	T628C	U	0.88661	0.395259	0.409636	0.422794	Benign-Supporting
ERCC2	T628D	U	0.905762	0.327011	0.33679	0.344628	Benign-Supporting
ERCC2	T628E	U	0.962287	0.278325	0.290393	0.300364	Benign-Supporting
ERCC2	T628F	U	0.992461	0.277664	0.28864	0.299388	Benign-Supporting
ERCC2	T628G	U	1.0785	0.277493	0.28864	0.299388	Benign-Supporting
ERCC2	T628H	U	0.969655	0.277931	0.289503	0.299842	Benign-Supporting
ERCC2	T628I	U	0.926874	0.296724	0.302696	0.313857	Benign-Supporting
ERCC2	T628K	U	0.883849	0.413867	0.427121	0.441883	Benign-Supporting
ERCC2	T628L	U	0.977302	0.277931	0.289002	0.299388	Benign-Supporting
ERCC2	T628M	U	0.925675	0.297985	0.305265	0.314147	Benign-Supporting
ERCC2	T628N	U	0.996104	0.277493	0.28864	0.299388	Benign-Supporting
ERCC2	T628P	U	1.12276	0.277493	0.28864	0.299388	Benign-Supporting
ERCC2	T628Q	U	1.02233	0.277493	0.28864	0.299388	Benign-Supporting
ERCC2	T628R	U	0.961381	0.278325	0.290393	0.300364	Benign-Supporting
ERCC2	T628S	U	0.954655	0.280293	0.291143	0.301031	Benign-Supporting
ERCC2	T628V	U	0.918626	0.304717	0.314326	0.322293	Benign-Supporting
ERCC2	T628W	U	0.942114	0.285707	0.293432	0.302177	Benign-Supporting
ERCC2	T628Y	U	0.869092	0.570494	0.587342	0.606157	indeterminate
ERCC2	T653A	U	0.829282	2.14137	2.22429	2.31478	Pathogenic-Supporting
ERCC2	T653C	U	0.964244	0.278325	0.290035	0.300155	Benign-Supporting
ERCC2	T653D	U	0.916814	0.306622	0.316103	0.323022	Benign-Supporting
ERCC2	T653E	U	0.868105	0.570494	0.587342	0.606157	indeterminate
ERCC2	T653F	U	-0.0617889	45.7007	47.2029	48.321	Pathogenic-Strong
ERCC2	T653G	U	0.915383	0.307963	0.318487	0.324438	Benign-Supporting
ERCC2	T653H	U	0.463629	44.5696	46.4665	47.8055	Pathogenic-Strong
ERCC2	T653I	U	0.525677	44.2326	46.297	47.6154	Pathogenic-Strong
ERCC2	T653K	U	0.518783	44.2326	46.297	47.6154	Pathogenic-Strong
ERCC2	T653L	U	0.277965	45.2117	46.9622	48.0385	Pathogenic-Strong
ERCC2	T653M	U	0.295264	45.1925	46.9237	48.0385	Pathogenic-Strong
ERCC2	T653N	U	1.0925	0.277493	0.28864	0.299388	Benign-Supporting
ERCC2	T653P	U	0.0690547	45.7007	47.2029	48.321	Pathogenic-Strong
ERCC2	T653Q	U	0.549282	44.0853	46.2396	47.5868	Pathogenic-Strong
ERCC2	T653R	U	0.326309	45.1925	46.8665	48.0359	Pathogenic-Strong
ERCC2	T653S	U	1.04647	0.277493	0.28864	0.299388	Benign-Supporting
ERCC2	T653V	U	0.729554	43.0741	44.7287	46.9626	Pathogenic-Strong
ERCC2	T653W	U	0.0491805	45.7007	47.2029	48.321	Pathogenic-Strong
ERCC2	T653Y	U	0.371833	45.1609	46.7756	47.9392	Pathogenic-Strong
ERCC2	T672A	U	0.729523	43.0741	44.7287	46.9626	Pathogenic-Strong
ERCC2	T672C	U	0.667581	43.9177	45.9978	47.2973	Pathogenic-Strong
ERCC2	T672D	U	1.13108	0.277493	0.28864	0.299388	Benign-Supporting
ERCC2	T672E	U	1.00294	0.277493	0.28864	0.299388	Benign-Supporting
ERCC2	T672F	U	0.504503	44.3393	46.3637	47.6832	Pathogenic-Strong
ERCC2	T672G	U	0.562567	44.0853	46.2359	47.5868	Pathogenic-Strong
ERCC2	T672H	U	0.810467	4.96644	5.13557	5.49449	Pathogenic-Moderate
ERCC2	T672I	U	0.417766	44.6445	46.671	47.8896	Pathogenic-Strong
ERCC2	T672K	U	0.661811	43.9177	45.9978	47.3699	Pathogenic-Strong
ERCC2	T672L	U	0.890107	0.381798	0.391913	0.407633	Benign-Supporting
ERCC2	T672M	U	0.965906	0.278325	0.290035	0.300155	Benign-Supporting
ERCC2	T672N	U	0.810719	4.96644	5.13557	5.49449	Pathogenic-Moderate
ERCC2	T672P	U	0.0136833	45.7007	47.2029	48.321	Pathogenic-Strong
ERCC2	T672Q	U	0.774871	35.2545	37.1655	38.3174	Pathogenic-Strong
ERCC2	T672R	U	0.656663	43.9177	45.9978	47.4184	Pathogenic-Strong
ERCC2	T672S	U	0.921225	0.30158	0.311383	0.319506	Benign-Supporting
ERCC2	T672V	U	0.296744	45.1925	46.9237	48.0385	Pathogenic-Strong
ERCC2	T672W	U	0.557064	44.0853	46.2396	47.5868	Pathogenic-Strong
ERCC2	T672Y	U	0.97135	0.277931	0.289002	0.299842	Benign-Supporting
ERCC2	T68A	U	0.977268	0.277931	0.289002	0.299388	Benign-Supporting
ERCC2	T68C	U	1.00436	0.277493	0.28864	0.299388	Benign-Supporting
ERCC2	T68D	U	0.935507	0.288673	0.298761	0.30879	Benign-Supporting
ERCC2	T68E	U	0.993484	0.277664	0.28864	0.299388	Benign-Supporting
ERCC2	T68F	U	0.84024	1.32714	1.38147	1.45199	indeterminate
ERCC2	T68G	U	0.971972	0.277931	0.289002	0.299842	Benign-Supporting
ERCC2	T68H	U	0.960854	0.278325	0.290393	0.300364	Benign-Supporting
ERCC2	T68I	U	0.889628	0.381798	0.391913	0.407633	Benign-Supporting
ERCC2	T68K	U	1.00348	0.277493	0.28864	0.299388	Benign-Supporting
ERCC2	T68L	U	0.890614	0.375022	0.385544	0.398492	Benign-Supporting
ERCC2	T68M	U	0.916532	0.307963	0.318487	0.324438	Benign-Supporting
ERCC2	T68N	U	0.97715	0.277931	0.289002	0.299388	Benign-Supporting
ERCC2	T68P	U	0.923368	0.299489	0.308376	0.314994	Benign-Supporting
ERCC2	T68Q	U	0.961155	0.278325	0.290393	0.300364	Benign-Supporting
ERCC2	T68R	U	0.996385	0.277493	0.28864	0.299388	Benign-Supporting
ERCC2	T68S	U	1.00911	0.277493	0.28864	0.299388	Benign-Supporting
ERCC2	T68V	U	0.973837	0.277931	0.289002	0.299437	Benign-Supporting
ERCC2	T68W	U	0.861252	0.671845	0.699237	0.718948	indeterminate
ERCC2	T68Y	U	0.975734	0.277931	0.289002	0.299388	Benign-Supporting
ERCC2	T702A	U	1.07438	0.277493	0.28864	0.299388	Benign-Supporting
ERCC2	T702C	U	0.969711	0.277931	0.289503	0.299842	Benign-Supporting
ERCC2	T702D	U	0.984273	0.277931	0.288688	0.299388	Benign-Supporting
ERCC2	T702E	U	0.989553	0.277664	0.28864	0.299388	Benign-Supporting
ERCC2	T702F	U	0.813045	4.36355	4.51959	4.82275	Pathogenic-Moderate
ERCC2	T702G	U	0.876219	0.475522	0.488705	0.506651	indeterminate
ERCC2	T702H	U	1.06457	0.277493	0.28864	0.299388	Benign-Supporting
ERCC2	T702I	U	0.978813	0.277931	0.288708	0.299388	Benign-Supporting
ERCC2	T702K	U	1.0701	0.277493	0.28864	0.299388	Benign-Supporting
ERCC2	T702L	U	1.05923	0.277493	0.28864	0.299388	Benign-Supporting
ERCC2	T702M	U	0.976346	0.277931	0.289002	0.299388	Benign-Supporting
ERCC2	T702N	U	1.02443	0.277493	0.28864	0.299388	Benign-Supporting
ERCC2	T702P	U	1.02409	0.277493	0.28864	0.299388	Benign-Supporting
ERCC2	T702Q	U	0.98362	0.277931	0.288688	0.299388	Benign-Supporting
ERCC2	T702R	U	1.06072	0.277493	0.28864	0.299388	Benign-Supporting
ERCC2	T702S	U	1.05761	0.277493	0.28864	0.299388	Benign-Supporting
ERCC2	T702V	U	1.01984	0.277493	0.28864	0.299388	Benign-Supporting
ERCC2	T702W	U	0.742615	42.9359	44.4617	46.7888	Pathogenic-Strong
ERCC2	T702Y	U	1.0044	0.277493	0.28864	0.299388	Benign-Supporting
ERCC2	T709A	U	0.624707	43.9498	46.1814	47.55	Pathogenic-Strong
ERCC2	T709C	U	0.988433	0.277664	0.28864	0.299388	Benign-Supporting
ERCC2	T709D	U	0.98301	0.277931	0.288688	0.299388	Benign-Supporting
ERCC2	T709E	U	0.245962	45.2507	47.0322	48.0552	Pathogenic-Strong
ERCC2	T709F	U	0.024445	45.7007	47.2029	48.321	Pathogenic-Strong
ERCC2	T709G	U	0.392808	44.9637	46.7646	47.8968	Pathogenic-Strong
ERCC2	T709H	U	0.174199	45.7007	47.1913	48.2332	Pathogenic-Strong
ERCC2	T709I	U	0.0670935	45.7007	47.2029	48.321	Pathogenic-Strong
ERCC2	T709K	U	0.237715	45.3275	47.0322	48.2201	Pathogenic-Strong
ERCC2	T709L	U	0.0104721	45.7007	47.2029	48.321	Pathogenic-Strong
ERCC2	T709M	U	0.241191	45.2507	47.0322	48.0622	Pathogenic-Strong
ERCC2	T709N	U	0.815495	3.84781	3.97824	4.23877	Pathogenic-Supporting
ERCC2	T709P	U	0.0984697	45.7007	47.2029	48.321	Pathogenic-Strong
ERCC2	T709Q	U	0.381455	45.1609	46.7756	47.8968	Pathogenic-Strong
ERCC2	T709R	U	0.490972	44.4945	46.3956	47.7406	Pathogenic-Strong
ERCC2	T709S	U	1.2942	0.277493	0.28864	0.299388	Benign-Supporting
ERCC2	T709V	U	0.0568161	45.7007	47.2029	48.321	Pathogenic-Strong
ERCC2	T709W	U	0.105714	45.7007	47.2029	48.321	Pathogenic-Strong
ERCC2	T709Y	U	-0.0167255	45.7007	47.2029	48.321	Pathogenic-Strong
ERCC2	T749A	U	0.943402	0.283762	0.293191	0.302038	Benign-Supporting
ERCC2	T749C	U	0.919992	0.302798	0.31238	0.320984	Benign-Supporting
ERCC2	T749D	U	0.472218	44.5004	46.4665	47.7406	Pathogenic-Strong
ERCC2	T749E	U	0.731159	43.0741	44.7037	46.9337	Pathogenic-Strong
ERCC2	T749F	U	0.848814	0.998748	1.04616	1.09056	indeterminate
ERCC2	T749G	U	1.03493	0.277493	0.28864	0.299388	Benign-Supporting
ERCC2	T749H	U	0.933106	0.290365	0.299999	0.309357	Benign-Supporting
ERCC2	T749I	U	0.926884	0.296724	0.302696	0.313857	Benign-Supporting
ERCC2	T749K	U	0.628266	43.9498	46.1558	47.5375	Pathogenic-Strong
ERCC2	T749L	U	0.523377	44.2326	46.297	47.6154	Pathogenic-Strong
ERCC2	T749M	U	0.996017	0.277493	0.28864	0.299388	Benign-Supporting
ERCC2	T749N	U	1.03081	0.277493	0.28864	0.299388	Benign-Supporting
ERCC2	T749P	U	0.536369	44.0853	46.297	47.604	Pathogenic-Strong
ERCC2	T749Q	U	1.07663	0.277493	0.28864	0.299388	Benign-Supporting
ERCC2	T749R	U	0.579667	44.0853	46.1814	47.5868	Pathogenic-Strong
ERCC2	T749S	U	0.910662	0.318741	0.325131	0.333869	Benign-Supporting
ERCC2	T749V	U	1.02487	0.277493	0.28864	0.299388	Benign-Supporting
ERCC2	T749W	U	1.17252	0.277493	0.28864	0.299388	Benign-Supporting
ERCC2	T749Y	U	0.925737	0.297985	0.305265	0.314147	Benign-Supporting
ERCC2	T76A	P	1.06232	0.277493	0.28864	0.299388	Benign-Supporting
ERCC2	T76C	U	0.836115	1.63042	1.69636	1.76049	indeterminate
ERCC2	T76D	U	1.16976	0.277493	0.28864	0.299388	Benign-Supporting
ERCC2	T76E	U	1.09576	0.277493	0.28864	0.299388	Benign-Supporting
ERCC2	T76F	U	1.05476	0.277493	0.28864	0.299388	Benign-Supporting
ERCC2	T76G	U	1.05166	0.277493	0.28864	0.299388	Benign-Supporting
ERCC2	T76H	U	1.06624	0.277493	0.28864	0.299388	Benign-Supporting
ERCC2	T76I	U	0.817122	3.61499	3.7368	3.97827	Pathogenic-Supporting
ERCC2	T76K	U	1.11228	0.277493	0.28864	0.299388	Benign-Supporting
ERCC2	T76L	U	0.959351	0.278325	0.290393	0.300364	Benign-Supporting
ERCC2	T76M	U	0.979323	0.277931	0.288708	0.299388	Benign-Supporting
ERCC2	T76N	U	1.05248	0.277493	0.28864	0.299388	Benign-Supporting
ERCC2	T76P	U	0.649607	43.9177	45.9978	47.4422	Pathogenic-Strong
ERCC2	T76Q	U	0.981337	0.277931	0.288688	0.299388	Benign-Supporting
ERCC2	T76R	U	1.11337	0.277493	0.28864	0.299388	Benign-Supporting
ERCC2	T76S	U	0.98433	0.277931	0.288688	0.299388	Benign-Supporting
ERCC2	T76V	U	0.832388	1.8157	1.89207	1.96446	indeterminate
ERCC2	T76W	U	0.907808	0.322293	0.329327	0.339927	Benign-Supporting
ERCC2	T76Y	U	0.89979	0.340483	0.349301	0.360324	Benign-Supporting
ERCC2	V10A	U	0.345152	45.1745	46.8064	48.0359	Pathogenic-Strong
ERCC2	V10C	U	0.875927	0.475522	0.488705	0.506651	indeterminate
ERCC2	V10D	U	-0.187448	45.7007	47.2029	48.321	Pathogenic-Strong
ERCC2	V10E	U	-0.16833	45.7007	47.2029	48.321	Pathogenic-Strong
ERCC2	V10F	U	-0.0453275	45.7007	47.2029	48.321	Pathogenic-Strong
ERCC2	V10G	U	-0.0337003	45.7007	47.2029	48.321	Pathogenic-Strong
ERCC2	V10H	U	-0.186826	45.7007	47.2029	48.321	Pathogenic-Strong
ERCC2	V10I	U	0.811292	4.6527	4.81267	5.1437	Pathogenic-Moderate
ERCC2	V10K	U	-0.13085	45.7007	47.2029	48.321	Pathogenic-Strong
ERCC2	V10L	U	0.328518	45.1925	46.8665	48.0359	Pathogenic-Strong
ERCC2	V10M	U	0.283615	45.2117	46.9622	48.0385	Pathogenic-Strong
ERCC2	V10N	U	-0.129701	45.7007	47.2029	48.321	Pathogenic-Strong
ERCC2	V10P	U	-0.205697	45.7007	47.2029	48.321	Pathogenic-Strong
ERCC2	V10Q	U	-0.00913932	45.7007	47.2029	48.321	Pathogenic-Strong
ERCC2	V10R	U	-0.127215	45.7007	47.2029	48.321	Pathogenic-Strong
ERCC2	V10S	U	-0.0511979	45.7007	47.2029	48.321	Pathogenic-Strong
ERCC2	V10T	U	0.80193	7.4077	7.7304	8.3045	Pathogenic-Moderate
ERCC2	V10W	U	-0.101826	45.7007	47.2029	48.321	Pathogenic-Strong
ERCC2	V10Y	U	-0.204203	45.7007	47.2029	48.321	Pathogenic-Strong
ERCC2	V121A	U	1.00993	0.277493	0.28864	0.299388	Benign-Supporting
ERCC2	V121C	U	0.923863	0.299489	0.308376	0.314994	Benign-Supporting
ERCC2	V121D	U	0.986597	0.277664	0.288688	0.299388	Benign-Supporting
ERCC2	V121E	U	0.976775	0.277931	0.289002	0.299388	Benign-Supporting
ERCC2	V121F	U	0.982129	0.277931	0.288688	0.299388	Benign-Supporting
ERCC2	V121G	U	0.989642	0.277664	0.28864	0.299388	Benign-Supporting
ERCC2	V121H	U	0.929244	0.292647	0.30172	0.311775	Benign-Supporting
ERCC2	V121I	U	0.991414	0.277664	0.28864	0.299388	Benign-Supporting
ERCC2	V121K	U	0.984029	0.277931	0.288688	0.299388	Benign-Supporting
ERCC2	V121L	U	0.950952	0.282173	0.292227	0.30158	Benign-Supporting
ERCC2	V121M	U	1.00611	0.277493	0.28864	0.299388	Benign-Supporting
ERCC2	V121N	U	1.00215	0.277493	0.28864	0.299388	Benign-Supporting
ERCC2	V121P	U	0.947863	0.282497	0.292722	0.301621	Benign-Supporting
ERCC2	V121Q	U	1.00274	0.277493	0.28864	0.299388	Benign-Supporting
ERCC2	V121R	U	0.982292	0.277931	0.288688	0.299388	Benign-Supporting
ERCC2	V121S	U	0.967621	0.278222	0.289503	0.300155	Benign-Supporting
ERCC2	V121T	U	0.975562	0.277931	0.289002	0.299388	Benign-Supporting
ERCC2	V121W	U	0.909733	0.320251	0.326856	0.336647	Benign-Supporting
ERCC2	V121Y	U	0.993924	0.277664	0.28864	0.299388	Benign-Supporting
ERCC2	V130A	U	0.954276	0.280293	0.291143	0.301031	Benign-Supporting
ERCC2	V130C	U	0.945406	0.282547	0.293191	0.302026	Benign-Supporting
ERCC2	V130D	U	0.821775	2.84682	2.94584	3.10257	Pathogenic-Supporting
ERCC2	V130E	U	0.922721	0.300364	0.309084	0.31838	Benign-Supporting
ERCC2	V130F	U	0.994004	0.277664	0.28864	0.299388	Benign-Supporting
ERCC2	V130G	U	0.918853	0.304717	0.314326	0.322293	Benign-Supporting
ERCC2	V130H	U	0.960943	0.278325	0.290393	0.300364	Benign-Supporting
ERCC2	V130I	U	1.04683	0.277493	0.28864	0.299388	Benign-Supporting
ERCC2	V130K	U	0.918756	0.304717	0.314326	0.322293	Benign-Supporting
ERCC2	V130L	U	1.0001	0.277493	0.28864	0.299388	Benign-Supporting
ERCC2	V130M	U	0.930513	0.292647	0.301548	0.310734	Benign-Supporting
ERCC2	V130N	U	0.895168	0.356664	0.367285	0.378839	Benign-Supporting
ERCC2	V130P	U	0.91291	0.314221	0.321377	0.328041	Benign-Supporting
ERCC2	V130Q	U	0.923014	0.300364	0.309084	0.31838	Benign-Supporting
ERCC2	V130R	U	0.934106	0.289495	0.299639	0.30879	Benign-Supporting
ERCC2	V130S	U	0.936756	0.288405	0.298601	0.307543	Benign-Supporting
ERCC2	V130T	U	0.94242	0.285707	0.293432	0.302177	Benign-Supporting
ERCC2	V130W	U	0.947799	0.282497	0.292722	0.301621	Benign-Supporting
ERCC2	V130Y	U	0.981369	0.277931	0.288688	0.299388	Benign-Supporting
ERCC2	V142A	U	0.989032	0.277664	0.28864	0.299388	Benign-Supporting
ERCC2	V142C	U	0.90021	0.340483	0.349301	0.360324	Benign-Supporting
ERCC2	V142D	U	0.98452	0.277931	0.288688	0.299388	Benign-Supporting
ERCC2	V142E	U	1.00034	0.277493	0.28864	0.299388	Benign-Supporting
ERCC2	V142F	U	0.960814	0.278325	0.290393	0.300364	Benign-Supporting
ERCC2	V142G	U	0.981489	0.277931	0.288688	0.299388	Benign-Supporting
ERCC2	V142H	U	0.987805	0.277664	0.288688	0.299388	Benign-Supporting
ERCC2	V142I	U	0.988657	0.277664	0.28864	0.299388	Benign-Supporting
ERCC2	V142K	U	1.01241	0.277493	0.28864	0.299388	Benign-Supporting
ERCC2	V142L	U	1.00329	0.277493	0.28864	0.299388	Benign-Supporting
ERCC2	V142M	U	1.0349	0.277493	0.28864	0.299388	Benign-Supporting
ERCC2	V142N	U	1.04031	0.277493	0.28864	0.299388	Benign-Supporting
ERCC2	V142P	U	0.945538	0.282547	0.293191	0.302026	Benign-Supporting
ERCC2	V142Q	U	1.02324	0.277493	0.28864	0.299388	Benign-Supporting
ERCC2	V142R	U	1.00332	0.277493	0.28864	0.299388	Benign-Supporting
ERCC2	V142S	U	1.00771	0.277493	0.28864	0.299388	Benign-Supporting
ERCC2	V142T	U	0.975969	0.277931	0.289002	0.299388	Benign-Supporting
ERCC2	V142W	U	1.00553	0.277493	0.28864	0.299388	Benign-Supporting
ERCC2	V142Y	U	0.999329	0.277493	0.28864	0.299388	Benign-Supporting
ERCC2	V168A	U	0.982883	0.277931	0.288688	0.299388	Benign-Supporting
ERCC2	V168C	U	0.92775	0.293634	0.30172	0.312661	Benign-Supporting
ERCC2	V168D	U	0.93187	0.291634	0.300757	0.310323	Benign-Supporting
ERCC2	V168E	U	0.975628	0.277931	0.289002	0.299388	Benign-Supporting
ERCC2	V168F	U	1.00898	0.277493	0.28864	0.299388	Benign-Supporting
ERCC2	V168G	U	0.943018	0.285707	0.293432	0.302177	Benign-Supporting
ERCC2	V168H	U	1.00718	0.277493	0.28864	0.299388	Benign-Supporting
ERCC2	V168I	U	1.00633	0.277493	0.28864	0.299388	Benign-Supporting
ERCC2	V168K	U	0.932962	0.290365	0.299999	0.309357	Benign-Supporting
ERCC2	V168L	U	0.951691	0.281689	0.291521	0.301515	Benign-Supporting
ERCC2	V168M	U	0.969214	0.277933	0.289503	0.299842	Benign-Supporting
ERCC2	V168N	U	1.04913	0.277493	0.28864	0.299388	Benign-Supporting
ERCC2	V168P	U	1.0306	0.277493	0.28864	0.299388	Benign-Supporting
ERCC2	V168Q	U	0.912127	0.316658	0.323027	0.330265	Benign-Supporting
ERCC2	V168R	U	0.96021	0.278325	0.290393	0.300364	Benign-Supporting
ERCC2	V168S	U	0.971899	0.277931	0.289002	0.299842	Benign-Supporting
ERCC2	V168T	U	1.01432	0.277493	0.28864	0.299388	Benign-Supporting
ERCC2	V168W	U	0.987121	0.277664	0.288688	0.299388	Benign-Supporting
ERCC2	V168Y	U	1.00706	0.277493	0.28864	0.299388	Benign-Supporting
ERCC2	V204A	U	0.899475	0.34362	0.352452	0.364127	Benign-Supporting
ERCC2	V204C	U	0.920003	0.302798	0.31238	0.320984	Benign-Supporting
ERCC2	V204D	U	0.0357352	45.7007	47.2029	48.321	Pathogenic-Strong
ERCC2	V204E	U	-0.0893882	45.7007	47.2029	48.321	Pathogenic-Strong
ERCC2	V204F	U	0.976978	0.277931	0.289002	0.299388	Benign-Supporting
ERCC2	V204G	U	0.135917	45.7007	47.2029	48.321	Pathogenic-Strong
ERCC2	V204H	U	0.293779	45.1925	46.9237	48.0385	Pathogenic-Strong
ERCC2	V204I	U	1.00374	0.277493	0.28864	0.299388	Benign-Supporting
ERCC2	V204K	U	0.0273672	45.7007	47.2029	48.321	Pathogenic-Strong
ERCC2	V204L	U	0.822015	2.84682	2.94584	3.10257	Pathogenic-Supporting
ERCC2	V204M	U	0.973035	0.277931	0.289002	0.299749	Benign-Supporting
ERCC2	V204N	U	0.178859	45.645	47.1913	48.2332	Pathogenic-Strong
ERCC2	V204P	U	-0.0591092	45.7007	47.2029	48.321	Pathogenic-Strong
ERCC2	V204Q	U	0.290199	45.2117	46.9237	48.0385	Pathogenic-Strong
ERCC2	V204R	U	-0.10928	45.7007	47.2029	48.321	Pathogenic-Strong
ERCC2	V204S	U	0.214715	45.467	47.1099	48.2201	Pathogenic-Strong
ERCC2	V204T	U	0.709611	43.1587	45.3489	46.9907	Pathogenic-Strong
ERCC2	V204W	U	0.549707	44.0853	46.2396	47.5868	Pathogenic-Strong
ERCC2	V204Y	U	0.562922	44.0853	46.2104	47.5868	Pathogenic-Strong
ERCC2	V205A	U	0.765441	42.4922	44.157	46.4642	Pathogenic-Strong
ERCC2	V205C	U	1.03397	0.277493	0.28864	0.299388	Benign-Supporting
ERCC2	V205D	U	0.137983	45.7007	47.2029	48.321	Pathogenic-Strong
ERCC2	V205E	U	0.46659	44.5004	46.4665	47.7406	Pathogenic-Strong
ERCC2	V205F	U	0.863606	0.646904	0.674302	0.697224	indeterminate
ERCC2	V205G	U	0.501811	44.3883	46.3637	47.6832	Pathogenic-Strong
ERCC2	V205H	U	0.405845	44.8655	46.7286	47.8968	Pathogenic-Strong
ERCC2	V205I	U	0.994781	0.277664	0.28864	0.299388	Benign-Supporting
ERCC2	V205K	U	0.334983	45.1745	46.8064	48.0359	Pathogenic-Strong
ERCC2	V205L	U	1.0022	0.277493	0.28864	0.299388	Benign-Supporting
ERCC2	V205M	U	0.91944	0.302798	0.31238	0.320984	Benign-Supporting
ERCC2	V205N	U	0.367817	45.1609	46.7756	47.9392	Pathogenic-Strong
ERCC2	V205P	U	-0.0696355	45.7007	47.2029	48.321	Pathogenic-Strong
ERCC2	V205Q	U	0.774177	35.2545	37.1655	38.3174	Pathogenic-Strong
ERCC2	V205R	U	0.394345	44.9637	46.7467	47.8968	Pathogenic-Strong
ERCC2	V205S	U	0.550505	44.0853	46.2396	47.5868	Pathogenic-Strong
ERCC2	V205T	U	0.762216	42.501	44.157	46.4642	Pathogenic-Strong
ERCC2	V205W	U	0.716782	43.1048	45.25	46.9907	Pathogenic-Strong
ERCC2	V205Y	U	0.676844	43.7454	45.8626	47.2279	Pathogenic-Strong
ERCC2	V206A	U	0.799374	8.53004	8.91346	9.54792	Pathogenic-Moderate
ERCC2	V206C	U	0.930539	0.292647	0.301548	0.310734	Benign-Supporting
ERCC2	V206D	U	-0.0127055	45.7007	47.2029	48.321	Pathogenic-Strong
ERCC2	V206E	U	0.0108934	45.7007	47.2029	48.321	Pathogenic-Strong
ERCC2	V206F	U	0.845565	1.09372	1.14373	1.19919	indeterminate
ERCC2	V206G	U	0.445836	44.6127	46.4665	47.8693	Pathogenic-Strong
ERCC2	V206H	U	-0.23681	45.7007	47.2029	48.321	Pathogenic-Strong
ERCC2	V206I	U	0.987777	0.277664	0.288688	0.299388	Benign-Supporting
ERCC2	V206K	U	-0.224821	45.7007	47.2029	48.321	Pathogenic-Strong
ERCC2	V206L	U	0.961897	0.278325	0.290393	0.300364	Benign-Supporting
ERCC2	V206M	U	0.96047	0.278325	0.290393	0.300364	Benign-Supporting
ERCC2	V206P	U	0.0431292	45.7007	47.2029	48.321	Pathogenic-Strong
ERCC2	V206Q	U	0.128106	45.7007	47.2029	48.321	Pathogenic-Strong
ERCC2	V206R	U	-0.100124	45.7007	47.2029	48.321	Pathogenic-Strong
ERCC2	V206S	U	0.397284	44.9637	46.7467	47.8968	Pathogenic-Strong
ERCC2	V206T	U	0.685934	43.3213	45.7364	47.1899	Pathogenic-Strong
ERCC2	V206W	U	0.631349	43.9498	46.1558	47.4585	Pathogenic-Strong
ERCC2	V206Y	U	0.337911	45.1745	46.8064	48.0359	Pathogenic-Strong
ERCC2	V221A	U	1.00007	0.277493	0.28864	0.299388	Benign-Supporting
ERCC2	V221C	U	0.975354	0.277931	0.289002	0.299388	Benign-Supporting
ERCC2	V221D	U	0.789613	15.5543	16.2405	17.2645	Pathogenic-Moderate
ERCC2	V221E	U	0.915225	0.310944	0.319244	0.325715	Benign-Supporting
ERCC2	V221F	U	0.819149	3.2106	3.31016	3.50199	Pathogenic-Supporting
ERCC2	V221G	U	0.947783	0.282497	0.292722	0.301621	Benign-Supporting
ERCC2	V221H	U	0.998856	0.277493	0.28864	0.299388	Benign-Supporting
ERCC2	V221K	U	0.96301	0.278325	0.290035	0.300364	Benign-Supporting
ERCC2	V221L	U	0.997242	0.277493	0.28864	0.299388	Benign-Supporting
ERCC2	V221M	U	1.00024	0.277493	0.28864	0.299388	Benign-Supporting
ERCC2	V221N	U	0.61237	43.9498	46.1814	47.5599	Pathogenic-Strong
ERCC2	V221P	U	1.10493	0.277493	0.28864	0.299388	Benign-Supporting
ERCC2	V221Q	U	0.944173	0.283762	0.293191	0.302038	Benign-Supporting
ERCC2	V221R	U	0.930222	0.292647	0.301548	0.310734	Benign-Supporting
ERCC2	V221S	U	0.861459	0.671845	0.699237	0.718948	indeterminate
ERCC2	V221W	U	1.03452	0.277493	0.28864	0.299388	Benign-Supporting
ERCC2	V221Y	U	0.901733	0.336647	0.345265	0.354845	Benign-Supporting
ERCC2	V230A	U	0.86404	0.62737	0.650788	0.673076	indeterminate
ERCC2	V230C	U	0.95327	0.280293	0.291521	0.30115	Benign-Supporting
ERCC2	V230D	U	-0.0548878	45.7007	47.2029	48.321	Pathogenic-Strong
ERCC2	V230E	U	-0.203233	45.7007	47.2029	48.321	Pathogenic-Strong
ERCC2	V230F	U	0.879578	0.452678	0.465709	0.482101	indeterminate
ERCC2	V230G	U	-0.0286901	45.7007	47.2029	48.321	Pathogenic-Strong
ERCC2	V230H	U	0.618051	43.9498	46.1814	47.55	Pathogenic-Strong
ERCC2	V230I	U	0.954933	0.280293	0.291143	0.301031	Benign-Supporting
ERCC2	V230K	U	-0.0949129	45.7007	47.2029	48.321	Pathogenic-Strong
ERCC2	V230L	U	0.944507	0.282547	0.293191	0.302026	Benign-Supporting
ERCC2	V230M	U	0.906661	0.324438	0.332414	0.342307	Benign-Supporting
ERCC2	V230N	U	0.138811	45.7007	47.2029	48.321	Pathogenic-Strong
ERCC2	V230P	U	-0.144753	45.7007	47.2029	48.321	Pathogenic-Strong
ERCC2	V230Q	U	0.0670873	45.7007	47.2029	48.321	Pathogenic-Strong
ERCC2	V230R	U	-0.0137307	45.7007	47.2029	48.321	Pathogenic-Strong
ERCC2	V230S	U	0.576585	44.0853	46.1814	47.5868	Pathogenic-Strong
ERCC2	V230T	U	0.939487	0.28739	0.297766	0.303684	Benign-Supporting
ERCC2	V230W	U	0.678647	43.6726	45.8626	47.2109	Pathogenic-Strong
ERCC2	V230Y	U	0.689276	43.3187	45.6885	47.1899	Pathogenic-Strong
ERCC2	V231A	U	0.965787	0.278325	0.290035	0.300155	Benign-Supporting
ERCC2	V231C	U	0.998732	0.277493	0.28864	0.299388	Benign-Supporting
ERCC2	V231D	U	-0.0560491	45.7007	47.2029	48.321	Pathogenic-Strong
ERCC2	V231E	U	-0.0640614	45.7007	47.2029	48.321	Pathogenic-Strong
ERCC2	V231F	U	1.12204	0.277493	0.28864	0.299388	Benign-Supporting
ERCC2	V231G	U	0.505411	44.3151	46.3637	47.6832	Pathogenic-Strong
ERCC2	V231H	U	0.59981	43.9498	46.1814	47.5868	Pathogenic-Strong
ERCC2	V231I	U	0.923916	0.299489	0.308376	0.314994	Benign-Supporting
ERCC2	V231K	U	-0.0671999	45.7007	47.2029	48.321	Pathogenic-Strong
ERCC2	V231L	U	0.946362	0.282497	0.292784	0.301713	Benign-Supporting
ERCC2	V231M	U	0.938087	0.2883	0.297998	0.305786	Benign-Supporting
ERCC2	V231N	U	-0.0125987	45.7007	47.2029	48.321	Pathogenic-Strong
ERCC2	V231P	U	-0.105686	45.7007	47.2029	48.321	Pathogenic-Strong
ERCC2	V231Q	U	0.227051	45.3677	47.0322	48.2201	Pathogenic-Strong
ERCC2	V231R	U	-0.165731	45.7007	47.2029	48.321	Pathogenic-Strong
ERCC2	V231S	U	0.416865	44.6445	46.671	47.8896	Pathogenic-Strong
ERCC2	V231T	U	0.857534	0.750431	0.77911	0.803415	indeterminate
ERCC2	V231W	U	1.02865	0.277493	0.28864	0.299388	Benign-Supporting
ERCC2	V231Y	U	0.840616	1.32714	1.38147	1.45199	indeterminate
ERCC2	V232A	U	0.847898	1.04374	1.09489	1.14272	indeterminate
ERCC2	V232C	U	0.974969	0.277931	0.289002	0.299388	Benign-Supporting
ERCC2	V232D	U	-0.182366	45.7007	47.2029	48.321	Pathogenic-Strong
ERCC2	V232E	U	0.0967424	45.7007	47.2029	48.321	Pathogenic-Strong
ERCC2	V232F	U	1.01443	0.277493	0.28864	0.299388	Benign-Supporting
ERCC2	V232G	U	-0.0939809	45.7007	47.2029	48.321	Pathogenic-Strong
ERCC2	V232H	U	0.865415	0.607714	0.626827	0.647586	indeterminate
ERCC2	V232I	U	1.02267	0.277493	0.28864	0.299388	Benign-Supporting
ERCC2	V232K	U	-0.13863	45.7007	47.2029	48.321	Pathogenic-Strong
ERCC2	V232L	U	0.941448	0.28739	0.295295	0.302238	Benign-Supporting
ERCC2	V232M	U	0.834977	1.63042	1.69636	1.76049	indeterminate
ERCC2	V232N	U	0.112876	45.7007	47.2029	48.321	Pathogenic-Strong
ERCC2	V232P	U	-0.225598	45.7007	47.2029	48.321	Pathogenic-Strong
ERCC2	V232Q	U	-0.0248055	45.7007	47.2029	48.321	Pathogenic-Strong
ERCC2	V232R	U	-0.0350492	45.7007	47.2029	48.321	Pathogenic-Strong
ERCC2	V232S	U	0.438499	44.6445	46.5418	47.8693	Pathogenic-Strong
ERCC2	V232T	U	0.771735	39.3261	41.1227	42.9087	Pathogenic-Strong
ERCC2	V232W	U	0.668289	43.9177	45.9978	47.2973	Pathogenic-Strong
ERCC2	V232Y	U	0.838635	1.46919	1.52653	1.59473	indeterminate
ERCC2	V242A	U	0.91484	0.310944	0.319244	0.325715	Benign-Supporting
ERCC2	V242C	U	0.916696	0.306622	0.316103	0.323022	Benign-Supporting
ERCC2	V242D	U	1.0883	0.277493	0.28864	0.299388	Benign-Supporting
ERCC2	V242E	U	0.962843	0.278325	0.290393	0.300364	Benign-Supporting
ERCC2	V242F	U	0.929238	0.292647	0.30172	0.311775	Benign-Supporting
ERCC2	V242G	U	0.956205	0.279811	0.290393	0.301031	Benign-Supporting
ERCC2	V242H	U	0.949075	0.282473	0.292642	0.30158	Benign-Supporting
ERCC2	V242I	U	1.01016	0.277493	0.28864	0.299388	Benign-Supporting
ERCC2	V242K	U	0.932825	0.290365	0.299999	0.309357	Benign-Supporting
ERCC2	V242L	U	1.0235	0.277493	0.28864	0.299388	Benign-Supporting
ERCC2	V242M	U	1.00576	0.277493	0.28864	0.299388	Benign-Supporting
ERCC2	V242N	U	1.00921	0.277493	0.28864	0.299388	Benign-Supporting
ERCC2	V242P	U	0.928249	0.293634	0.30172	0.312661	Benign-Supporting
ERCC2	V242Q	U	0.957538	0.279054	0.290393	0.301031	Benign-Supporting
ERCC2	V242R	U	0.90592	0.327011	0.33679	0.344628	Benign-Supporting
ERCC2	V242S	U	0.918768	0.304717	0.314326	0.322293	Benign-Supporting
ERCC2	V242T	U	1.02197	0.277493	0.28864	0.299388	Benign-Supporting
ERCC2	V242W	U	0.926995	0.296724	0.302696	0.313857	Benign-Supporting
ERCC2	V242Y	U	0.899241	0.34362	0.352452	0.364127	Benign-Supporting
ERCC2	V249A	U	0.976245	0.277931	0.289002	0.299388	Benign-Supporting
ERCC2	V249C	U	0.878974	0.452678	0.465709	0.482101	indeterminate
ERCC2	V249D	U	0.711526	43.1587	45.3476	46.9907	Pathogenic-Strong
ERCC2	V249E	U	0.801411	7.93699	8.30113	8.87443	Pathogenic-Moderate
ERCC2	V249F	U	0.857513	0.750431	0.77911	0.803415	indeterminate
ERCC2	V249G	U	0.794821	11.4795	11.9903	12.7568	Pathogenic-Moderate
ERCC2	V249H	U	0.844579	1.14519	1.19669	1.25761	indeterminate
ERCC2	V249I	U	0.974056	0.277931	0.289002	0.299437	Benign-Supporting
ERCC2	V249K	U	0.46854	44.5004	46.4665	47.7406	Pathogenic-Strong
ERCC2	V249L	U	1.03283	0.277493	0.28864	0.299388	Benign-Supporting
ERCC2	V249M	U	1.03717	0.277493	0.28864	0.299388	Benign-Supporting
ERCC2	V249N	U	0.878348	0.462884	0.478006	0.492973	indeterminate
ERCC2	V249P	U	0.174606	45.7007	47.1913	48.2332	Pathogenic-Strong
ERCC2	V249Q	U	0.510727	44.2326	46.297	47.6832	Pathogenic-Strong
ERCC2	V249R	U	0.800009	8.53004	8.91346	9.54792	Pathogenic-Moderate
ERCC2	V249S	U	0.911196	0.318741	0.325131	0.333869	Benign-Supporting
ERCC2	V249T	U	0.962339	0.278325	0.290393	0.300364	Benign-Supporting
ERCC2	V249W	U	0.896284	0.351651	0.362799	0.371563	Benign-Supporting
ERCC2	V249Y	U	0.956625	0.279054	0.290393	0.301031	Benign-Supporting
ERCC2	V270A	U	0.895078	0.356664	0.367285	0.378839	Benign-Supporting
ERCC2	V270C	U	0.982154	0.277931	0.288688	0.299388	Benign-Supporting
ERCC2	V270D	U	-0.0392292	45.7007	47.2029	48.321	Pathogenic-Strong
ERCC2	V270E	U	0.245254	45.2507	47.0322	48.0552	Pathogenic-Strong
ERCC2	V270F	U	1.06746	0.277493	0.28864	0.299388	Benign-Supporting
ERCC2	V270G	U	0.311838	45.1925	46.8665	48.0359	Pathogenic-Strong
ERCC2	V270H	U	1.02121	0.277493	0.28864	0.299388	Benign-Supporting
ERCC2	V270I	U	1.00087	0.277493	0.28864	0.299388	Benign-Supporting
ERCC2	V270K	U	0.703539	43.1742	45.4173	47.0736	Pathogenic-Strong
ERCC2	V270L	U	1.10577	0.277493	0.28864	0.299388	Benign-Supporting
ERCC2	V270M	U	0.965375	0.278325	0.290035	0.300155	Benign-Supporting
ERCC2	V270N	U	0.718567	43.1048	45.2076	46.9907	Pathogenic-Strong
ERCC2	V270P	U	-0.0459368	45.7007	47.2029	48.321	Pathogenic-Strong
ERCC2	V270Q	U	0.830792	2.0254	2.1055	2.18879	indeterminate
ERCC2	V270R	U	0.822268	2.84682	2.94584	3.10257	Pathogenic-Supporting
ERCC2	V270S	U	0.673667	43.8984	45.8634	47.2927	Pathogenic-Strong
ERCC2	V270T	U	0.975614	0.277931	0.289002	0.299388	Benign-Supporting
ERCC2	V270W	U	1.05308	0.277493	0.28864	0.299388	Benign-Supporting
ERCC2	V270Y	U	1.03106	0.277493	0.28864	0.299388	Benign-Supporting
ERCC2	V289A	U	0.860909	0.695057	0.724178	0.747453	indeterminate
ERCC2	V289C	U	1.0489	0.277493	0.28864	0.299388	Benign-Supporting
ERCC2	V289E	U	0.824302	2.53386	2.62885	2.75922	Pathogenic-Supporting
ERCC2	V289F	U	0.54639	44.0853	46.2699	47.5868	Pathogenic-Strong
ERCC2	V289G	U	1.19539	0.277493	0.28864	0.299388	Benign-Supporting
ERCC2	V289H	U	0.796895	9.87406	10.3273	11.0479	Pathogenic-Moderate
ERCC2	V289I	U	0.91536	0.310944	0.319244	0.325715	Benign-Supporting
ERCC2	V289K	U	0.736432	43.0741	44.5875	46.9337	Pathogenic-Strong
ERCC2	V289L	U	0.784362	21.0927	22.0156	23.1589	Pathogenic-Strong
ERCC2	V289M	U	0.562955	44.0853	46.2104	47.5868	Pathogenic-Strong
ERCC2	V289N	U	0.739049	42.9955	44.5355	46.9136	Pathogenic-Strong
ERCC2	V289P	U	0.0946723	45.7007	47.2029	48.321	Pathogenic-Strong
ERCC2	V289Q	U	0.726162	43.1048	44.9102	46.9907	Pathogenic-Strong
ERCC2	V289R	U	0.602827	43.9498	46.1814	47.5631	Pathogenic-Strong
ERCC2	V289S	U	1.01776	0.277493	0.28864	0.299388	Benign-Supporting
ERCC2	V289T	U	0.892107	0.366963	0.378763	0.392696	Benign-Supporting
ERCC2	V289W	U	0.569686	44.0853	46.1814	47.5868	Pathogenic-Strong
ERCC2	V289Y	U	0.766487	42.4324	44.1123	46.4642	Pathogenic-Strong
ERCC2	V309A	U	0.98839	0.277664	0.28864	0.299388	Benign-Supporting
ERCC2	V309C	U	0.902765	0.333403	0.343342	0.351905	Benign-Supporting
ERCC2	V309D	U	0.971725	0.277931	0.289002	0.299842	Benign-Supporting
ERCC2	V309E	U	0.952843	0.280293	0.291521	0.30115	Benign-Supporting
ERCC2	V309F	U	0.654604	43.9177	45.9978	47.4184	Pathogenic-Strong
ERCC2	V309G	U	0.959319	0.278325	0.290393	0.300364	Benign-Supporting
ERCC2	V309H	U	0.958143	0.278325	0.290393	0.300469	Benign-Supporting
ERCC2	V309I	U	1.00043	0.277493	0.28864	0.299388	Benign-Supporting
ERCC2	V309K	U	0.720138	43.1048	45.1714	46.9907	Pathogenic-Strong
ERCC2	V309L	U	0.584358	44.0252	46.1814	47.5868	Pathogenic-Strong
ERCC2	V309M	U	0.76644	42.4324	44.1123	46.4642	Pathogenic-Strong
ERCC2	V309N	U	0.735847	43.0741	44.5875	46.9337	Pathogenic-Strong
ERCC2	V309P	U	0.915868	0.307963	0.318487	0.324438	Benign-Supporting
ERCC2	V309Q	U	0.991956	0.277664	0.28864	0.299388	Benign-Supporting
ERCC2	V309R	U	0.997347	0.277493	0.28864	0.299388	Benign-Supporting
ERCC2	V309S	U	1.01286	0.277493	0.28864	0.299388	Benign-Supporting
ERCC2	V309T	U	0.962912	0.278325	0.290035	0.300364	Benign-Supporting
ERCC2	V309W	U	0.971683	0.277931	0.289002	0.299842	Benign-Supporting
ERCC2	V309Y	U	0.602423	43.9498	46.1814	47.5631	Pathogenic-Strong
ERCC2	V314A	U	0.996478	0.277493	0.28864	0.299388	Benign-Supporting
ERCC2	V314C	U	0.935272	0.288673	0.298761	0.30879	Benign-Supporting
ERCC2	V314D	U	1.00944	0.277493	0.28864	0.299388	Benign-Supporting
ERCC2	V314E	U	0.983782	0.277931	0.288688	0.299388	Benign-Supporting
ERCC2	V314F	U	0.903313	0.333403	0.343342	0.351905	Benign-Supporting
ERCC2	V314G	U	0.970997	0.277931	0.289002	0.299842	Benign-Supporting
ERCC2	V314H	U	1.00417	0.277493	0.28864	0.299388	Benign-Supporting
ERCC2	V314I	U	0.979033	0.277931	0.288708	0.299388	Benign-Supporting
ERCC2	V314K	U	0.884236	0.413867	0.427121	0.441883	Benign-Supporting
ERCC2	V314L	U	0.986255	0.277664	0.288688	0.299388	Benign-Supporting
ERCC2	V314M	U	0.954562	0.280293	0.291143	0.301031	Benign-Supporting
ERCC2	V314N	U	0.934251	0.289495	0.299639	0.30879	Benign-Supporting
ERCC2	V314P	U	1.02701	0.277493	0.28864	0.299388	Benign-Supporting
ERCC2	V314Q	U	1.01909	0.277493	0.28864	0.299388	Benign-Supporting
ERCC2	V314R	U	0.99386	0.277664	0.28864	0.299388	Benign-Supporting
ERCC2	V314S	U	0.961107	0.278325	0.290393	0.300364	Benign-Supporting
ERCC2	V314T	U	1.02744	0.277493	0.28864	0.299388	Benign-Supporting
ERCC2	V314W	U	0.969534	0.277931	0.289503	0.299842	Benign-Supporting
ERCC2	V314Y	U	1.01602	0.277493	0.28864	0.299388	Benign-Supporting
ERCC2	V319A	U	0.896896	0.347307	0.358368	0.367075	Benign-Supporting
ERCC2	V319C	U	0.852121	0.877024	0.918512	0.952783	indeterminate
ERCC2	V319D	U	-0.000752506	45.7007	47.2029	48.321	Pathogenic-Strong
ERCC2	V319E	U	0.0570426	45.7007	47.2029	48.321	Pathogenic-Strong
ERCC2	V319F	U	0.85453	0.841876	0.881631	0.912407	indeterminate
ERCC2	V319G	U	0.158489	45.7007	47.1913	48.2332	Pathogenic-Strong
ERCC2	V319H	U	0.787241	18.1489	18.8977	19.937	Pathogenic-Moderate
ERCC2	V319I	U	0.976976	0.277931	0.289002	0.299388	Benign-Supporting
ERCC2	V319K	U	0.222819	45.3677	47.0322	48.2201	Pathogenic-Strong
ERCC2	V319L	U	0.94639	0.282497	0.292784	0.301713	Benign-Supporting
ERCC2	V319M	U	1.15506	0.277493	0.28864	0.299388	Benign-Supporting
ERCC2	V319P	U	0.737261	43.074	44.56	46.9136	Pathogenic-Strong
ERCC2	V319Q	U	0.633565	43.9498	46.1558	47.4485	Pathogenic-Strong
ERCC2	V319R	U	0.129705	45.7007	47.2029	48.321	Pathogenic-Strong
ERCC2	V319S	U	0.656023	43.9177	45.9978	47.4184	Pathogenic-Strong
ERCC2	V319T	U	1.10981	0.277493	0.28864	0.299388	Benign-Supporting
ERCC2	V319W	U	0.275936	45.2117	47.0157	48.0385	Pathogenic-Strong
ERCC2	V319Y	U	0.849212	0.998748	1.04616	1.09056	indeterminate
ERCC2	V340A	U	0.977607	0.277931	0.289002	0.299388	Benign-Supporting
ERCC2	V340C	U	1.01047	0.277493	0.28864	0.299388	Benign-Supporting
ERCC2	V340D	U	-0.112091	45.7007	47.2029	48.321	Pathogenic-Strong
ERCC2	V340E	U	0.222694	45.3677	47.0322	48.2201	Pathogenic-Strong
ERCC2	V340F	U	0.885823	0.404701	0.418271	0.431905	Benign-Supporting
ERCC2	V340G	U	0.493893	44.4945	46.3637	47.7406	Pathogenic-Strong
ERCC2	V340H	U	0.376479	45.1609	46.7756	47.9392	Pathogenic-Strong
ERCC2	V340I	U	0.93172	0.291634	0.300757	0.310323	Benign-Supporting
ERCC2	V340K	U	0.361673	45.1683	46.8064	47.9654	Pathogenic-Strong
ERCC2	V340L	U	0.950049	0.282173	0.292227	0.30158	Benign-Supporting
ERCC2	V340M	U	0.946764	0.282497	0.292784	0.301713	Benign-Supporting
ERCC2	V340N	U	0.578278	44.0853	46.1814	47.5868	Pathogenic-Strong
ERCC2	V340P	U	-0.123968	45.7007	47.2029	48.321	Pathogenic-Strong
ERCC2	V340Q	U	0.0144584	45.7007	47.2029	48.321	Pathogenic-Strong
ERCC2	V340R	U	-0.145344	45.7007	47.2029	48.321	Pathogenic-Strong
ERCC2	V340S	U	0.918058	0.304717	0.314326	0.322293	Benign-Supporting
ERCC2	V340T	U	1.10302	0.277493	0.28864	0.299388	Benign-Supporting
ERCC2	V340W	U	-0.0238226	45.7007	47.2029	48.321	Pathogenic-Strong
ERCC2	V340Y	U	0.295715	45.1925	46.9237	48.0385	Pathogenic-Strong
ERCC2	V346A	U	1.0079	0.277493	0.28864	0.299388	Benign-Supporting
ERCC2	V346C	U	0.965494	0.278325	0.290035	0.300155	Benign-Supporting
ERCC2	V346D	U	0.990029	0.277664	0.28864	0.299388	Benign-Supporting
ERCC2	V346E	U	1.04763	0.277493	0.28864	0.299388	Benign-Supporting
ERCC2	V346F	U	0.761587	42.5358	44.1878	46.4642	Pathogenic-Strong
ERCC2	V346G	U	0.981677	0.277931	0.288688	0.299388	Benign-Supporting
ERCC2	V346H	U	0.788057	16.7981	17.5395	18.5992	Pathogenic-Moderate
ERCC2	V346I	U	0.947209	0.282497	0.292722	0.301621	Benign-Supporting
ERCC2	V346K	U	0.901355	0.336647	0.345265	0.354845	Benign-Supporting
ERCC2	V346L	U	0.953671	0.280293	0.291143	0.301031	Benign-Supporting
ERCC2	V346M	U	0.879935	0.442321	0.455684	0.46902	Benign-Supporting
ERCC2	V346N	U	0.938066	0.2883	0.297998	0.305786	Benign-Supporting
ERCC2	V346P	U	0.985079	0.277931	0.288688	0.299388	Benign-Supporting
ERCC2	V346Q	U	0.930996	0.292647	0.301548	0.310734	Benign-Supporting
ERCC2	V346R	U	0.821093	3.02322	3.12329	3.29227	Pathogenic-Supporting
ERCC2	V346S	U	1.03449	0.277493	0.28864	0.299388	Benign-Supporting
ERCC2	V346T	U	0.999	0.277493	0.28864	0.299388	Benign-Supporting
ERCC2	V346W	U	0.810187	4.96644	5.13557	5.49449	Pathogenic-Moderate
ERCC2	V346Y	U	0.864455	0.62737	0.650788	0.673076	indeterminate
ERCC2	V349A	U	1.05488	0.277493	0.28864	0.299388	Benign-Supporting
ERCC2	V349C	U	1.01864	0.277493	0.28864	0.299388	Benign-Supporting
ERCC2	V349D	U	0.94539	0.282547	0.293191	0.302026	Benign-Supporting
ERCC2	V349E	U	0.992331	0.277664	0.28864	0.299388	Benign-Supporting
ERCC2	V349F	U	0.964467	0.278325	0.290035	0.300155	Benign-Supporting
ERCC2	V349G	U	1.037	0.277493	0.28864	0.299388	Benign-Supporting
ERCC2	V349H	U	0.997634	0.277493	0.28864	0.299388	Benign-Supporting
ERCC2	V349I	U	0.992915	0.277664	0.28864	0.299388	Benign-Supporting
ERCC2	V349K	U	0.860778	0.695057	0.724178	0.747453	indeterminate
ERCC2	V349L	U	0.936079	0.288673	0.298761	0.30879	Benign-Supporting
ERCC2	V349M	U	0.929439	0.292647	0.30172	0.311775	Benign-Supporting
ERCC2	V349N	U	0.972426	0.277931	0.289002	0.299749	Benign-Supporting
ERCC2	V349P	U	1.03557	0.277493	0.28864	0.299388	Benign-Supporting
ERCC2	V349Q	U	0.911051	0.318741	0.325131	0.333869	Benign-Supporting
ERCC2	V349R	U	0.831393	1.91916	1.99609	2.07424	indeterminate
ERCC2	V349S	U	1.01962	0.277493	0.28864	0.299388	Benign-Supporting
ERCC2	V349T	U	0.989725	0.277664	0.28864	0.299388	Benign-Supporting
ERCC2	V349W	U	1.03948	0.277493	0.28864	0.299388	Benign-Supporting
ERCC2	V349Y	U	1.00855	0.277493	0.28864	0.299388	Benign-Supporting
ERCC2	V350A	U	0.978809	0.277931	0.288708	0.299388	Benign-Supporting
ERCC2	V350C	U	0.999277	0.277493	0.28864	0.299388	Benign-Supporting
ERCC2	V350D	U	1.03103	0.277493	0.28864	0.299388	Benign-Supporting
ERCC2	V350E	U	1.04709	0.277493	0.28864	0.299388	Benign-Supporting
ERCC2	V350F	U	0.961243	0.278325	0.290393	0.300364	Benign-Supporting
ERCC2	V350G	U	0.895454	0.356664	0.367285	0.378839	Benign-Supporting
ERCC2	V350H	U	0.993869	0.277664	0.28864	0.299388	Benign-Supporting
ERCC2	V350I	U	0.980872	0.277931	0.288688	0.299388	Benign-Supporting
ERCC2	V350K	U	0.95908	0.278325	0.290393	0.300364	Benign-Supporting
ERCC2	V350L	U	0.975209	0.277931	0.289002	0.299388	Benign-Supporting
ERCC2	V350M	U	0.951119	0.281689	0.291521	0.301515	Benign-Supporting
ERCC2	V350N	U	0.955266	0.279811	0.290393	0.301031	Benign-Supporting
ERCC2	V350P	U	0.865612	0.607714	0.626827	0.647586	indeterminate
ERCC2	V350Q	U	1.02104	0.277493	0.28864	0.299388	Benign-Supporting
ERCC2	V350R	U	0.929625	0.292647	0.30172	0.311775	Benign-Supporting
ERCC2	V350S	U	0.966918	0.278222	0.289503	0.300155	Benign-Supporting
ERCC2	V350T	U	0.991262	0.277664	0.28864	0.299388	Benign-Supporting
ERCC2	V350W	U	0.992245	0.277664	0.28864	0.299388	Benign-Supporting
ERCC2	V350Y	U	1.00546	0.277493	0.28864	0.299388	Benign-Supporting
ERCC2	V365A	U	0.486811	44.4945	46.4417	47.7406	Pathogenic-Strong
ERCC2	V365C	U	0.561808	44.0853	46.2359	47.5868	Pathogenic-Strong
ERCC2	V365D	U	-0.232642	45.7007	47.2029	48.321	Pathogenic-Strong
ERCC2	V365E	U	0.0418693	45.7007	47.2029	48.321	Pathogenic-Strong
ERCC2	V365F	U	-0.0634676	45.7007	47.2029	48.321	Pathogenic-Strong
ERCC2	V365G	U	0.153702	45.7007	47.2029	48.2798	Pathogenic-Strong
ERCC2	V365H	U	0.740955	42.9538	44.511	46.8828	Pathogenic-Strong
ERCC2	V365I	U	0.48749	44.4945	46.4417	47.7406	Pathogenic-Strong
ERCC2	V365K	U	0.0859475	45.7007	47.2029	48.321	Pathogenic-Strong
ERCC2	V365L	U	0.332681	45.1745	46.8064	48.0359	Pathogenic-Strong
ERCC2	V365M	U	0.42796	44.6445	46.671	47.8693	Pathogenic-Strong
ERCC2	V365N	U	0.0571391	45.7007	47.2029	48.321	Pathogenic-Strong
ERCC2	V365P	U	-0.0303146	45.7007	47.2029	48.321	Pathogenic-Strong
ERCC2	V365Q	U	-0.0630156	45.7007	47.2029	48.321	Pathogenic-Strong
ERCC2	V365R	U	-0.112136	45.7007	47.2029	48.321	Pathogenic-Strong
ERCC2	V365S	U	0.310827	45.1925	46.8665	48.0359	Pathogenic-Strong
ERCC2	V365T	U	0.486314	44.4945	46.4417	47.7406	Pathogenic-Strong
ERCC2	V365W	U	-0.139685	45.7007	47.2029	48.321	Pathogenic-Strong
ERCC2	V365Y	U	-0.319675	45.7007	47.2029	48.321	Pathogenic-Strong
ERCC2	V39A	U	1.04652	0.277493	0.28864	0.299388	Benign-Supporting
ERCC2	V39C	U	1.00933	0.277493	0.28864	0.299388	Benign-Supporting
ERCC2	V39D	U	0.0343081	45.7007	47.2029	48.321	Pathogenic-Strong
ERCC2	V39E	U	0.761944	42.5358	44.1878	46.4642	Pathogenic-Strong
ERCC2	V39F	U	0.661419	43.9177	45.9978	47.3699	Pathogenic-Strong
ERCC2	V39G	U	0.850453	0.956495	0.999608	1.04403	indeterminate
ERCC2	V39H	U	0.50538	44.3151	46.3637	47.6832	Pathogenic-Strong
ERCC2	V39I	U	1.0153	0.277493	0.28864	0.299388	Benign-Supporting
ERCC2	V39K	U	-0.118564	45.7007	47.2029	48.321	Pathogenic-Strong
ERCC2	V39L	U	1.01944	0.277493	0.28864	0.299388	Benign-Supporting
ERCC2	V39M	U	0.984961	0.277931	0.288688	0.299388	Benign-Supporting
ERCC2	V39N	U	0.63787	43.9498	46.0597	47.4485	Pathogenic-Strong
ERCC2	V39P	U	-0.147303	45.7007	47.2029	48.321	Pathogenic-Strong
ERCC2	V39Q	U	0.69947	43.2315	45.457	47.1101	Pathogenic-Strong
ERCC2	V39R	U	-0.183504	45.7007	47.2029	48.321	Pathogenic-Strong
ERCC2	V39S	U	0.790695	14.3892	15.0383	15.9988	Pathogenic-Moderate
ERCC2	V39T	U	0.913419	0.314221	0.321377	0.328041	Benign-Supporting
ERCC2	V39W	U	-0.0199282	45.7007	47.2029	48.321	Pathogenic-Strong
ERCC2	V39Y	U	0.178647	45.645	47.1913	48.2332	Pathogenic-Strong
ERCC2	V407A	U	0.916893	0.306622	0.316103	0.323022	Benign-Supporting
ERCC2	V407C	U	0.946512	0.282497	0.292784	0.301713	Benign-Supporting
ERCC2	V407D	U	0.0786677	45.7007	47.2029	48.321	Pathogenic-Strong
ERCC2	V407E	U	-0.0274714	45.7007	47.2029	48.321	Pathogenic-Strong
ERCC2	V407F	U	0.689386	43.3187	45.6885	47.1899	Pathogenic-Strong
ERCC2	V407G	U	0.404893	44.9359	46.7313	47.8968	Pathogenic-Strong
ERCC2	V407H	U	0.291138	45.2117	46.9237	48.0385	Pathogenic-Strong
ERCC2	V407I	U	0.999752	0.277493	0.28864	0.299388	Benign-Supporting
ERCC2	V407K	U	0.0701309	45.7007	47.2029	48.321	Pathogenic-Strong
ERCC2	V407L	U	0.957027	0.279054	0.290393	0.301031	Benign-Supporting
ERCC2	V407M	U	0.939632	0.28739	0.297766	0.303684	Benign-Supporting
ERCC2	V407N	U	0.289953	45.2117	46.9237	48.0385	Pathogenic-Strong
ERCC2	V407P	U	-0.0772063	45.7007	47.2029	48.321	Pathogenic-Strong
ERCC2	V407Q	U	0.00665488	45.7007	47.2029	48.321	Pathogenic-Strong
ERCC2	V407R	U	-0.22611	45.7007	47.2029	48.321	Pathogenic-Strong
ERCC2	V407S	U	0.842081	1.26264	1.31571	1.38366	indeterminate
ERCC2	V407T	U	0.91013	0.318741	0.325131	0.333869	Benign-Supporting
ERCC2	V407W	U	-0.156537	45.7007	47.2029	48.321	Pathogenic-Strong
ERCC2	V407Y	U	-0.142949	45.7007	47.2029	48.321	Pathogenic-Strong
ERCC2	V447A	U	0.961077	0.278325	0.290393	0.300364	Benign-Supporting
ERCC2	V447C	U	0.965851	0.278325	0.290035	0.300155	Benign-Supporting
ERCC2	V447D	U	0.0927439	45.7007	47.2029	48.321	Pathogenic-Strong
ERCC2	V447E	U	0.391521	44.9637	46.7756	47.8968	Pathogenic-Strong
ERCC2	V447F	U	1.01634	0.277493	0.28864	0.299388	Benign-Supporting
ERCC2	V447G	U	0.128815	45.7007	47.2029	48.321	Pathogenic-Strong
ERCC2	V447H	U	0.973593	0.277931	0.289002	0.299437	Benign-Supporting
ERCC2	V447I	U	0.978058	0.277931	0.289002	0.299388	Benign-Supporting
ERCC2	V447K	U	0.771623	39.3261	41.1227	42.9087	Pathogenic-Strong
ERCC2	V447L	U	0.960769	0.278325	0.290393	0.300364	Benign-Supporting
ERCC2	V447M	U	0.962229	0.278325	0.290393	0.300364	Benign-Supporting
ERCC2	V447N	U	0.750379	42.8946	44.3085	46.6502	Pathogenic-Strong
ERCC2	V447P	U	0.151158	45.7007	47.2029	48.2798	Pathogenic-Strong
ERCC2	V447Q	U	0.902259	0.333403	0.343342	0.351905	Benign-Supporting
ERCC2	V447R	U	0.314089	45.1925	46.8665	48.0359	Pathogenic-Strong
ERCC2	V447S	U	0.912431	0.316658	0.323027	0.330265	Benign-Supporting
ERCC2	V447T	U	0.956919	0.279054	0.290393	0.301031	Benign-Supporting
ERCC2	V447W	U	1.10704	0.277493	0.28864	0.299388	Benign-Supporting
ERCC2	V447Y	U	1.0066	0.277493	0.28864	0.299388	Benign-Supporting
ERCC2	V454A	U	0.927326	0.293634	0.30172	0.312661	Benign-Supporting
ERCC2	V454C	U	0.928099	0.293634	0.30172	0.312661	Benign-Supporting
ERCC2	V454D	U	-0.17405	45.7007	47.2029	48.321	Pathogenic-Strong
ERCC2	V454E	U	-0.0693288	45.7007	47.2029	48.321	Pathogenic-Strong
ERCC2	V454F	U	0.173358	45.7007	47.1913	48.2332	Pathogenic-Strong
ERCC2	V454G	U	0.22147	45.395	47.0322	48.2201	Pathogenic-Strong
ERCC2	V454H	U	-0.159447	45.7007	47.2029	48.321	Pathogenic-Strong
ERCC2	V454I	U	0.905201	0.327011	0.33679	0.344628	Benign-Supporting
ERCC2	V454K	U	-0.295083	45.7007	47.2029	48.321	Pathogenic-Strong
ERCC2	V454L	U	0.720893	43.1048	45.1714	46.9907	Pathogenic-Strong
ERCC2	V454M	U	0.467501	44.5004	46.4665	47.7406	Pathogenic-Strong
ERCC2	V454N	U	0.00215293	45.7007	47.2029	48.321	Pathogenic-Strong
ERCC2	V454P	U	-0.140226	45.7007	47.2029	48.321	Pathogenic-Strong
ERCC2	V454Q	U	-0.278296	45.7007	47.2029	48.321	Pathogenic-Strong
ERCC2	V454R	U	-0.128582	45.7007	47.2029	48.321	Pathogenic-Strong
ERCC2	V454S	U	0.393646	44.9637	46.7646	47.8968	Pathogenic-Strong
ERCC2	V454T	U	0.816996	3.61499	3.7368	3.97827	Pathogenic-Supporting
ERCC2	V454W	U	-0.131056	45.7007	47.2029	48.321	Pathogenic-Strong
ERCC2	V454Y	U	-0.147064	45.7007	47.2029	48.321	Pathogenic-Strong
ERCC2	V476A	U	1.05935	0.277493	0.28864	0.299388	Benign-Supporting
ERCC2	V476C	U	1.02087	0.277493	0.28864	0.299388	Benign-Supporting
ERCC2	V476D	U	0.976127	0.277931	0.289002	0.299388	Benign-Supporting
ERCC2	V476E	U	1.03286	0.277493	0.28864	0.299388	Benign-Supporting
ERCC2	V476F	U	1.00899	0.277493	0.28864	0.299388	Benign-Supporting
ERCC2	V476G	U	0.943402	0.283762	0.293191	0.302038	Benign-Supporting
ERCC2	V476H	U	1.05552	0.277493	0.28864	0.299388	Benign-Supporting
ERCC2	V476I	U	0.956579	0.279054	0.290393	0.301031	Benign-Supporting
ERCC2	V476K	U	1.0293	0.277493	0.28864	0.299388	Benign-Supporting
ERCC2	V476L	U	0.965801	0.278325	0.290035	0.300155	Benign-Supporting
ERCC2	V476M	U	0.992102	0.277664	0.28864	0.299388	Benign-Supporting
ERCC2	V476N	U	0.979239	0.277931	0.288708	0.299388	Benign-Supporting
ERCC2	V476P	U	0.246808	45.2507	47.0322	48.0552	Pathogenic-Strong
ERCC2	V476Q	U	0.983995	0.277931	0.288688	0.299388	Benign-Supporting
ERCC2	V476R	U	1.01618	0.277493	0.28864	0.299388	Benign-Supporting
ERCC2	V476S	U	1.02787	0.277493	0.28864	0.299388	Benign-Supporting
ERCC2	V476T	U	1.02695	0.277493	0.28864	0.299388	Benign-Supporting
ERCC2	V476W	U	1.01421	0.277493	0.28864	0.299388	Benign-Supporting
ERCC2	V476Y	U	1.00595	0.277493	0.28864	0.299388	Benign-Supporting
ERCC2	V488A	U	0.797231	9.87406	10.3273	11.0479	Pathogenic-Moderate
ERCC2	V488C	U	0.654501	43.9177	45.9978	47.4184	Pathogenic-Strong
ERCC2	V488D	U	0.581288	44.0853	46.1814	47.5868	Pathogenic-Strong
ERCC2	V488E	U	0.629016	43.9498	46.1558	47.4585	Pathogenic-Strong
ERCC2	V488F	U	0.264735	45.2117	47.0322	48.0397	Pathogenic-Strong
ERCC2	V488G	U	0.628873	43.9498	46.1558	47.4585	Pathogenic-Strong
ERCC2	V488H	U	0.478182	44.5004	46.4665	47.7406	Pathogenic-Strong
ERCC2	V488I	U	0.885134	0.404701	0.418271	0.431905	Benign-Supporting
ERCC2	V488K	U	0.690538	43.3187	45.6728	47.1664	Pathogenic-Strong
ERCC2	V488L	U	0.485857	44.4945	46.4417	47.7406	Pathogenic-Strong
ERCC2	V488M	U	0.491922	44.4945	46.3637	47.7406	Pathogenic-Strong
ERCC2	V488N	U	0.666935	43.9177	45.9978	47.2996	Pathogenic-Strong
ERCC2	V488P	U	0.856108	0.775506	0.813667	0.837466	indeterminate
ERCC2	V488Q	U	0.652688	43.9177	45.9978	47.4184	Pathogenic-Strong
ERCC2	V488R	U	0.656283	43.9177	45.9978	47.4184	Pathogenic-Strong
ERCC2	V488S	U	0.662482	43.9177	45.9978	47.3699	Pathogenic-Strong
ERCC2	V488T	U	0.70024	43.2315	45.4178	47.0736	Pathogenic-Strong
ERCC2	V488W	U	0.223333	45.3677	47.0322	48.2201	Pathogenic-Strong
ERCC2	V488Y	U	0.156417	45.7007	47.2029	48.2332	Pathogenic-Strong
ERCC2	V502A	U	0.978068	0.277931	0.289002	0.299388	Benign-Supporting
ERCC2	V502C	U	1.01768	0.277493	0.28864	0.299388	Benign-Supporting
ERCC2	V502D	U	0.371594	45.1609	46.7756	47.9392	Pathogenic-Strong
ERCC2	V502E	U	0.482981	44.4945	46.4417	47.7406	Pathogenic-Strong
ERCC2	V502F	U	1.02212	0.277493	0.28864	0.299388	Benign-Supporting
ERCC2	V502G	U	0.898698	0.34362	0.352452	0.364127	Benign-Supporting
ERCC2	V502H	U	0.797114	9.87406	10.3273	11.0479	Pathogenic-Moderate
ERCC2	V502I	U	1.09609	0.277493	0.28864	0.299388	Benign-Supporting
ERCC2	V502K	U	0.730543	43.0741	44.7037	46.9337	Pathogenic-Strong
ERCC2	V502L	U	1.02582	0.277493	0.28864	0.299388	Benign-Supporting
ERCC2	V502M	U	1.10514	0.277493	0.28864	0.299388	Benign-Supporting
ERCC2	V502N	U	0.951354	0.281689	0.291521	0.301515	Benign-Supporting
ERCC2	V502P	U	0.597484	43.9498	46.1814	47.5868	Pathogenic-Strong
ERCC2	V502R	U	1.05105	0.277493	0.28864	0.299388	Benign-Supporting
ERCC2	V502S	U	0.875254	0.488415	0.502081	0.518967	indeterminate
ERCC2	V502T	U	1.10341	0.277493	0.28864	0.299388	Benign-Supporting
ERCC2	V502W	U	0.985556	0.277664	0.288688	0.299388	Benign-Supporting
ERCC2	V502Y	U	0.992727	0.277664	0.28864	0.299388	Benign-Supporting
ERCC2	V50A	U	0.660725	43.9177	45.9978	47.3699	Pathogenic-Strong
ERCC2	V50C	U	0.825618	2.39144	2.48147	2.59172	Pathogenic-Supporting
ERCC2	V50D	U	0.33779	45.1745	46.8064	48.0359	Pathogenic-Strong
ERCC2	V50E	U	0.803661	6.90568	7.20608	7.72188	Pathogenic-Moderate
ERCC2	V50F	U	0.84267	1.26264	1.31571	1.38366	indeterminate
ERCC2	V50G	U	0.544736	44.0853	46.2699	47.604	Pathogenic-Strong
ERCC2	V50H	U	0.737137	43.074	44.56	46.9136	Pathogenic-Strong
ERCC2	V50I	U	1.0943	0.277493	0.28864	0.299388	Benign-Supporting
ERCC2	V50K	U	0.476217	44.5004	46.4665	47.7406	Pathogenic-Strong
ERCC2	V50L	U	1.14293	0.277493	0.28864	0.299388	Benign-Supporting
ERCC2	V50M	U	1.0336	0.277493	0.28864	0.299388	Benign-Supporting
ERCC2	V50N	U	0.327622	45.1925	46.8665	48.0359	Pathogenic-Strong
ERCC2	V50P	U	0.723185	43.1048	45.0604	46.9907	Pathogenic-Strong
ERCC2	V50Q	U	0.644688	43.937	46.0597	47.4485	Pathogenic-Strong
ERCC2	V50R	U	0.307152	45.1925	46.8665	48.0385	Pathogenic-Strong
ERCC2	V50S	U	0.706041	43.1587	45.4173	46.9907	Pathogenic-Strong
ERCC2	V50T	U	0.977517	0.277931	0.289002	0.299388	Benign-Supporting
ERCC2	V50W	U	0.0788919	45.7007	47.2029	48.321	Pathogenic-Strong
ERCC2	V50Y	U	0.342042	45.1745	46.8064	48.0359	Pathogenic-Strong
ERCC2	V516A	U	0.802414	7.4077	7.7304	8.3045	Pathogenic-Moderate
ERCC2	V516C	U	0.964351	0.278325	0.290035	0.300155	Benign-Supporting
ERCC2	V516D	U	0.696722	43.2315	45.5541	47.1462	Pathogenic-Strong
ERCC2	V516E	U	0.656866	43.9177	45.9978	47.4184	Pathogenic-Strong
ERCC2	V516F	U	0.289653	45.2117	46.9237	48.0385	Pathogenic-Strong
ERCC2	V516G	U	0.775424	33.0927	34.6417	36.0528	Pathogenic-Strong
ERCC2	V516H	U	0.697272	43.2315	45.5541	47.1462	Pathogenic-Strong
ERCC2	V516I	U	0.942906	0.285707	0.293432	0.302177	Benign-Supporting
ERCC2	V516K	U	0.877062	0.475522	0.488705	0.506651	indeterminate
ERCC2	V516L	U	0.85596	0.775506	0.813667	0.837466	indeterminate
ERCC2	V516M	U	0.807801	5.66202	5.86621	6.29158	Pathogenic-Moderate
ERCC2	V516N	U	0.750159	42.9087	44.3453	46.694	Pathogenic-Strong
ERCC2	V516P	U	0.749468	42.9087	44.3453	46.694	Pathogenic-Strong
ERCC2	V516Q	U	0.855684	0.80842	0.846778	0.873859	indeterminate
ERCC2	V516R	U	0.822382	2.84682	2.94584	3.10257	Pathogenic-Supporting
ERCC2	V516S	U	0.894448	0.356664	0.367285	0.378839	Benign-Supporting
ERCC2	V516T	U	0.966563	0.278325	0.290035	0.300155	Benign-Supporting
ERCC2	V516W	U	0.214357	45.467	47.1099	48.2201	Pathogenic-Strong
ERCC2	V516Y	U	0.353384	45.1683	46.8064	47.9699	Pathogenic-Strong
ERCC2	V530A	U	1.06371	0.277493	0.28864	0.299388	Benign-Supporting
ERCC2	V530C	U	1.19194	0.277493	0.28864	0.299388	Benign-Supporting
ERCC2	V530D	U	-0.0809148	45.7007	47.2029	48.321	Pathogenic-Strong
ERCC2	V530E	U	-0.0485913	45.7007	47.2029	48.321	Pathogenic-Strong
ERCC2	V530F	U	0.0021368	45.7007	47.2029	48.321	Pathogenic-Strong
ERCC2	V530G	U	0.270446	45.2117	47.0322	48.0385	Pathogenic-Strong
ERCC2	V530H	U	0.819891	3.2106	3.31016	3.50199	Pathogenic-Supporting
ERCC2	V530I	U	0.607968	43.9498	46.1814	47.5631	Pathogenic-Strong
ERCC2	V530K	U	0.351664	45.1683	46.8064	48.0292	Pathogenic-Strong
ERCC2	V530L	U	0.0743998	45.7007	47.2029	48.321	Pathogenic-Strong
ERCC2	V530M	U	0.0548534	45.7007	47.2029	48.321	Pathogenic-Strong
ERCC2	V530N	U	0.926519	0.296724	0.302696	0.313857	Benign-Supporting
ERCC2	V530P	U	-0.0356264	45.7007	47.2029	48.321	Pathogenic-Strong
ERCC2	V530Q	U	0.177922	45.7007	47.1913	48.2332	Pathogenic-Strong
ERCC2	V530R	U	0.13425	45.7007	47.2029	48.321	Pathogenic-Strong
ERCC2	V530S	U	0.816233	3.84781	3.97824	4.23877	Pathogenic-Supporting
ERCC2	V530T	U	0.925025	0.297985	0.305265	0.314147	Benign-Supporting
ERCC2	V530W	U	0.358054	45.1683	46.8064	47.9699	Pathogenic-Strong
ERCC2	V530Y	U	0.472109	44.5004	46.4665	47.7406	Pathogenic-Strong
ERCC2	V531A	U	0.234471	45.3275	47.0322	48.2201	Pathogenic-Strong
ERCC2	V531C	U	0.376121	45.1609	46.7756	47.9392	Pathogenic-Strong
ERCC2	V531D	U	-0.109722	45.7007	47.2029	48.321	Pathogenic-Strong
ERCC2	V531E	U	0.134505	45.7007	47.2029	48.321	Pathogenic-Strong
ERCC2	V531F	U	-0.0452177	45.7007	47.2029	48.321	Pathogenic-Strong
ERCC2	V531G	U	-0.0154337	45.7007	47.2029	48.321	Pathogenic-Strong
ERCC2	V531H	U	-0.1476	45.7007	47.2029	48.321	Pathogenic-Strong
ERCC2	V531I	U	0.378477	45.1609	46.7756	47.9392	Pathogenic-Strong
ERCC2	V531K	U	-0.0282885	45.7007	47.2029	48.321	Pathogenic-Strong
ERCC2	V531L	U	0.00477579	45.7007	47.2029	48.321	Pathogenic-Strong
ERCC2	V531M	U	-0.148088	45.7007	47.2029	48.321	Pathogenic-Strong
ERCC2	V531N	U	-0.0520305	45.7007	47.2029	48.321	Pathogenic-Strong
ERCC2	V531P	U	0.276683	45.2117	46.9622	48.0385	Pathogenic-Strong
ERCC2	V531Q	U	-0.0468146	45.7007	47.2029	48.321	Pathogenic-Strong
ERCC2	V531R	U	-0.0516525	45.7007	47.2029	48.321	Pathogenic-Strong
ERCC2	V531S	U	0.0220791	45.7007	47.2029	48.321	Pathogenic-Strong
ERCC2	V531T	U	0.713769	43.1223	45.3361	46.9907	Pathogenic-Strong
ERCC2	V531W	U	-0.115389	45.7007	47.2029	48.321	Pathogenic-Strong
ERCC2	V531Y	U	-0.104312	45.7007	47.2029	48.321	Pathogenic-Strong
ERCC2	V536A	U	0.721594	43.1048	45.141	46.9907	Pathogenic-Strong
ERCC2	V536C	U	0.427497	44.6445	46.671	47.8693	Pathogenic-Strong
ERCC2	V536D	U	-0.080619	45.7007	47.2029	48.321	Pathogenic-Strong
ERCC2	V536E	U	-0.0260626	45.7007	47.2029	48.321	Pathogenic-Strong
ERCC2	V536F	U	0.212136	45.467	47.1408	48.2201	Pathogenic-Strong
ERCC2	V536G	U	0.91884	0.304717	0.314326	0.322293	Benign-Supporting
ERCC2	V536H	U	0.142059	45.7007	47.2029	48.2805	Pathogenic-Strong
ERCC2	V536I	U	0.476989	44.5004	46.4665	47.7406	Pathogenic-Strong
ERCC2	V536K	U	0.212357	45.467	47.1408	48.2201	Pathogenic-Strong
ERCC2	V536L	U	0.348554	45.1745	46.8064	48.0359	Pathogenic-Strong
ERCC2	V536M	U	0.177825	45.7007	47.1913	48.2332	Pathogenic-Strong
ERCC2	V536N	U	0.0895599	45.7007	47.2029	48.321	Pathogenic-Strong
ERCC2	V536P	U	0.102872	45.7007	47.2029	48.321	Pathogenic-Strong
ERCC2	V536Q	U	0.24976	45.2117	47.0322	48.0552	Pathogenic-Strong
ERCC2	V536R	U	0.195691	45.4672	47.1681	48.2294	Pathogenic-Strong
ERCC2	V536S	U	0.133296	45.7007	47.2029	48.321	Pathogenic-Strong
ERCC2	V536T	U	0.174285	45.7007	47.1913	48.2332	Pathogenic-Strong
ERCC2	V536W	U	-0.00447372	45.7007	47.2029	48.321	Pathogenic-Strong
ERCC2	V536Y	U	0.108677	45.7007	47.2029	48.321	Pathogenic-Strong
ERCC2	V549A	U	0.879063	0.452678	0.465709	0.482101	indeterminate
ERCC2	V549C	U	0.805992	6.03689	6.28138	6.72521	Pathogenic-Moderate
ERCC2	V549D	U	0.0222488	45.7007	47.2029	48.321	Pathogenic-Strong
ERCC2	V549E	U	-0.0180368	45.7007	47.2029	48.321	Pathogenic-Strong
ERCC2	V549F	U	0.949113	0.282473	0.292642	0.30158	Benign-Supporting
ERCC2	V549G	U	0.0222353	45.7007	47.2029	48.321	Pathogenic-Strong
ERCC2	V549H	U	0.896244	0.351651	0.362799	0.371563	Benign-Supporting
ERCC2	V549I	U	0.975573	0.277931	0.289002	0.299388	Benign-Supporting
ERCC2	V549K	U	0.783415	21.0927	22.0156	23.1589	Pathogenic-Strong
ERCC2	V549L	U	1.02316	0.277493	0.28864	0.299388	Benign-Supporting
ERCC2	V549M	U	1.13096	0.277493	0.28864	0.299388	Benign-Supporting
ERCC2	V549N	U	0.0462258	45.7007	47.2029	48.321	Pathogenic-Strong
ERCC2	V549P	U	-0.20446	45.7007	47.2029	48.321	Pathogenic-Strong
ERCC2	V549Q	U	0.559436	44.0853	46.2396	47.5868	Pathogenic-Strong
ERCC2	V549R	U	0.963858	0.278325	0.290035	0.300364	Benign-Supporting
ERCC2	V549S	U	0.381316	45.1609	46.7756	47.8968	Pathogenic-Strong
ERCC2	V549T	U	0.750302	42.8946	44.3085	46.6502	Pathogenic-Strong
ERCC2	V549W	U	1.10777	0.277493	0.28864	0.299388	Benign-Supporting
ERCC2	V549Y	U	1.21852	0.277493	0.28864	0.299388	Benign-Supporting
ERCC2	V579A	U	0.987293	0.277664	0.288688	0.299388	Benign-Supporting
ERCC2	V579C	U	0.84913	0.998748	1.04616	1.09056	indeterminate
ERCC2	V579D	U	0.714458	43.1223	45.3361	46.9907	Pathogenic-Strong
ERCC2	V579E	U	0.878206	0.462884	0.478006	0.492973	indeterminate
ERCC2	V579F	U	0.968492	0.277933	0.289503	0.299842	Benign-Supporting
ERCC2	V579G	U	0.654776	43.9177	45.9978	47.4184	Pathogenic-Strong
ERCC2	V579H	U	0.897815	0.347307	0.358368	0.367075	Benign-Supporting
ERCC2	V579I	U	1.07649	0.277493	0.28864	0.299388	Benign-Supporting
ERCC2	V579K	U	1.07106	0.277493	0.28864	0.299388	Benign-Supporting
ERCC2	V579L	U	1.07624	0.277493	0.28864	0.299388	Benign-Supporting
ERCC2	V579M	U	0.992552	0.277664	0.28864	0.299388	Benign-Supporting
ERCC2	V579N	U	0.756704	42.8252	44.2141	46.5639	Pathogenic-Strong
ERCC2	V579P	U	0.424606	44.6445	46.671	47.8693	Pathogenic-Strong
ERCC2	V579Q	U	0.975221	0.277931	0.289002	0.299388	Benign-Supporting
ERCC2	V579R	U	1.15492	0.277493	0.28864	0.299388	Benign-Supporting
ERCC2	V579S	U	0.675387	43.7983	45.8626	47.2388	Pathogenic-Strong
ERCC2	V579T	U	0.850972	0.914742	0.957873	0.99627	indeterminate
ERCC2	V579W	U	1.02758	0.277493	0.28864	0.299388	Benign-Supporting
ERCC2	V579Y	U	0.89777	0.347307	0.358368	0.367075	Benign-Supporting
ERCC2	V599A	U	0.908119	0.322293	0.329327	0.339927	Benign-Supporting
ERCC2	V599C	U	1.10598	0.277493	0.28864	0.299388	Benign-Supporting
ERCC2	V599D	U	1.32254	0.277493	0.28864	0.299388	Benign-Supporting
ERCC2	V599E	U	1.19839	0.277493	0.28864	0.299388	Benign-Supporting
ERCC2	V599F	U	1.09784	0.277493	0.28864	0.299388	Benign-Supporting
ERCC2	V599G	U	0.739542	42.9955	44.5355	46.9136	Pathogenic-Strong
ERCC2	V599H	U	1.31392	0.277493	0.28864	0.299388	Benign-Supporting
ERCC2	V599I	U	1.02823	0.277493	0.28864	0.299388	Benign-Supporting
ERCC2	V599K	U	0.699902	43.2315	45.457	47.1101	Pathogenic-Strong
ERCC2	V599L	U	1.19081	0.277493	0.28864	0.299388	Benign-Supporting
ERCC2	V599M	U	1.14627	0.277493	0.28864	0.299388	Benign-Supporting
ERCC2	V599N	U	1.1401	0.277493	0.28864	0.299388	Benign-Supporting
ERCC2	V599P	U	0.876302	0.475522	0.488705	0.506651	indeterminate
ERCC2	V599Q	U	1.15887	0.277493	0.28864	0.299388	Benign-Supporting
ERCC2	V599R	U	0.829673	2.0254	2.1055	2.18879	indeterminate
ERCC2	V599S	U	1.05335	0.277493	0.28864	0.299388	Benign-Supporting
ERCC2	V599T	U	1.24309	0.277493	0.28864	0.299388	Benign-Supporting
ERCC2	V599W	U	1.33075	0.277493	0.28864	0.299388	Benign-Supporting
ERCC2	V599Y	U	1.14672	0.277493	0.28864	0.299388	Benign-Supporting
ERCC2	V5A	U	0.00133041	45.7007	47.2029	48.321	Pathogenic-Strong
ERCC2	V5C	U	0.87385	0.501472	0.515413	0.535198	indeterminate
ERCC2	V5D	U	-0.18585	45.7007	47.2029	48.321	Pathogenic-Strong
ERCC2	V5E	U	-0.166562	45.7007	47.2029	48.321	Pathogenic-Strong
ERCC2	V5F	U	0.498961	44.4385	46.3637	47.6832	Pathogenic-Strong
ERCC2	V5G	U	-0.0571572	45.7007	47.2029	48.321	Pathogenic-Strong
ERCC2	V5I	U	1.01289	0.277493	0.28864	0.299388	Benign-Supporting
ERCC2	V5K	U	-0.127947	45.7007	47.2029	48.321	Pathogenic-Strong
ERCC2	V5L	U	0.853303	0.841876	0.881631	0.912407	indeterminate
ERCC2	V5M	U	0.824129	2.68506	2.77933	2.92595	Pathogenic-Supporting
ERCC2	V5N	U	-0.169338	45.7007	47.2029	48.321	Pathogenic-Strong
ERCC2	V5P	U	-0.128843	45.7007	47.2029	48.321	Pathogenic-Strong
ERCC2	V5Q	U	0.101607	45.7007	47.2029	48.321	Pathogenic-Strong
ERCC2	V5R	U	-0.0282931	45.7007	47.2029	48.321	Pathogenic-Strong
ERCC2	V5S	U	0.0297702	45.7007	47.2029	48.321	Pathogenic-Strong
ERCC2	V5T	U	-0.0493472	45.7007	47.2029	48.321	Pathogenic-Strong
ERCC2	V5W	U	-0.106459	45.7007	47.2029	48.321	Pathogenic-Strong
ERCC2	V5Y	U	0.0894248	45.7007	47.2029	48.321	Pathogenic-Strong
ERCC2	V604A	U	0.75964	42.6033	44.2141	46.4642	Pathogenic-Strong
ERCC2	V604C	U	0.895962	0.351651	0.362799	0.371563	Benign-Supporting
ERCC2	V604D	U	0.31802	45.1925	46.8665	48.0359	Pathogenic-Strong
ERCC2	V604E	U	0.478869	44.5004	46.4665	47.7406	Pathogenic-Strong
ERCC2	V604F	U	1.19081	0.277493	0.28864	0.299388	Benign-Supporting
ERCC2	V604G	U	0.636126	43.9498	46.0962	47.4485	Pathogenic-Strong
ERCC2	V604H	U	0.643944	43.937	46.0597	47.4485	Pathogenic-Strong
ERCC2	V604I	U	1.1059	0.277493	0.28864	0.299388	Benign-Supporting
ERCC2	V604K	U	0.475589	44.5004	46.4665	47.7406	Pathogenic-Strong
ERCC2	V604L	U	1.1368	0.277493	0.28864	0.299388	Benign-Supporting
ERCC2	V604M	U	1.0023	0.277493	0.28864	0.299388	Benign-Supporting
ERCC2	V604N	U	0.473987	44.5004	46.4665	47.7406	Pathogenic-Strong
ERCC2	V604P	U	0.432766	44.6445	46.5418	47.8693	Pathogenic-Strong
ERCC2	V604Q	U	0.57259	44.0853	46.1814	47.5868	Pathogenic-Strong
ERCC2	V604R	U	0.514682	44.2326	46.297	47.6478	Pathogenic-Strong
ERCC2	V604S	U	0.503912	44.3393	46.3637	47.6832	Pathogenic-Strong
ERCC2	V604T	U	0.586049	44.0094	46.1814	47.5868	Pathogenic-Strong
ERCC2	V604W	U	0.723693	43.1048	45.0604	46.9907	Pathogenic-Strong
ERCC2	V604Y	U	0.91733	0.306622	0.316103	0.323022	Benign-Supporting
ERCC2	V611A	U	1.73019	0.277493	0.28864	0.299388	Benign-Supporting
ERCC2	V611C	U	1.50276	0.277493	0.28864	0.299388	Benign-Supporting
ERCC2	V611D	U	1.37553	0.277493	0.28864	0.299388	Benign-Supporting
ERCC2	V611E	U	1.55197	0.277493	0.28864	0.299388	Benign-Supporting
ERCC2	V611F	U	1.38253	0.277493	0.28864	0.299388	Benign-Supporting
ERCC2	V611G	U	1.71615	0.277493	0.28864	0.299388	Benign-Supporting
ERCC2	V611H	U	1.49836	0.277493	0.28864	0.299388	Benign-Supporting
ERCC2	V611I	U	0.901036	0.336647	0.345265	0.354845	Benign-Supporting
ERCC2	V611K	U	1.13661	0.277493	0.28864	0.299388	Benign-Supporting
ERCC2	V611L	U	0.705225	43.1662	45.4173	47.0328	Pathogenic-Strong
ERCC2	V611M	U	1.20129	0.277493	0.28864	0.299388	Benign-Supporting
ERCC2	V611N	U	1.32262	0.277493	0.28864	0.299388	Benign-Supporting
ERCC2	V611P	U	1.7962	0.277493	0.28864	0.299388	Benign-Supporting
ERCC2	V611Q	U	1.53342	0.277493	0.28864	0.299388	Benign-Supporting
ERCC2	V611R	U	1.51928	0.277493	0.28864	0.299388	Benign-Supporting
ERCC2	V611S	U	1.66204	0.277493	0.28864	0.299388	Benign-Supporting
ERCC2	V611T	U	1.22205	0.277493	0.28864	0.299388	Benign-Supporting
ERCC2	V611W	U	1.1938	0.277493	0.28864	0.299388	Benign-Supporting
ERCC2	V611Y	U	1.3896	0.277493	0.28864	0.299388	Benign-Supporting
ERCC2	V618A	U	0.645838	43.937	46.0597	47.4485	Pathogenic-Strong
ERCC2	V618C	U	0.505335	44.3151	46.3637	47.6832	Pathogenic-Strong
ERCC2	V618D	U	0.159784	45.7007	47.1913	48.2332	Pathogenic-Strong
ERCC2	V618E	U	0.0489416	45.7007	47.2029	48.321	Pathogenic-Strong
ERCC2	V618F	U	0.830051	2.0254	2.1055	2.18879	indeterminate
ERCC2	V618G	U	0.0176035	45.7007	47.2029	48.321	Pathogenic-Strong
ERCC2	V618H	U	0.264396	45.2117	47.0322	48.0397	Pathogenic-Strong
ERCC2	V618I	U	1.05579	0.277493	0.28864	0.299388	Benign-Supporting
ERCC2	V618K	U	0.380211	45.1609	46.7756	47.9197	Pathogenic-Strong
ERCC2	V618L	U	0.910402	0.318741	0.325131	0.333869	Benign-Supporting
ERCC2	V618N	U	0.0836645	45.7007	47.2029	48.321	Pathogenic-Strong
ERCC2	V618P	U	-0.124327	45.7007	47.2029	48.321	Pathogenic-Strong
ERCC2	V618Q	U	0.040438	45.7007	47.2029	48.321	Pathogenic-Strong
ERCC2	V618R	U	0.0957778	45.7007	47.2029	48.321	Pathogenic-Strong
ERCC2	V618S	U	0.148192	45.7007	47.2029	48.2798	Pathogenic-Strong
ERCC2	V618T	U	0.356826	45.1683	46.8064	47.9699	Pathogenic-Strong
ERCC2	V618W	U	1.2205	0.277493	0.28864	0.299388	Benign-Supporting
ERCC2	V618Y	U	0.63851	43.9498	46.0597	47.4485	Pathogenic-Strong
ERCC2	V623A	U	0.141392	45.7007	47.2029	48.321	Pathogenic-Strong
ERCC2	V623C	U	0.676967	43.7454	45.8626	47.2279	Pathogenic-Strong
ERCC2	V623D	U	0.00564849	45.7007	47.2029	48.321	Pathogenic-Strong
ERCC2	V623E	U	0.402453	44.9637	46.7313	47.8968	Pathogenic-Strong
ERCC2	V623F	U	0.572355	44.0853	46.1814	47.5868	Pathogenic-Strong
ERCC2	V623G	U	-0.022439	45.7007	47.2029	48.321	Pathogenic-Strong
ERCC2	V623H	U	-0.0185418	45.7007	47.2029	48.321	Pathogenic-Strong
ERCC2	V623I	U	1.05104	0.277493	0.28864	0.299388	Benign-Supporting
ERCC2	V623K	U	0.0136855	45.7007	47.2029	48.321	Pathogenic-Strong
ERCC2	V623L	U	0.88266	0.4248	0.437226	0.453099	Benign-Supporting
ERCC2	V623M	U	0.921266	0.30158	0.311383	0.319506	Benign-Supporting
ERCC2	V623N	U	0.0331985	45.7007	47.2029	48.321	Pathogenic-Strong
ERCC2	V623P	U	0.0891939	45.7007	47.2029	48.321	Pathogenic-Strong
ERCC2	V623Q	U	0.0925239	45.7007	47.2029	48.321	Pathogenic-Strong
ERCC2	V623R	U	-0.0527741	45.7007	47.2029	48.321	Pathogenic-Strong
ERCC2	V623S	U	0.00700374	45.7007	47.2029	48.321	Pathogenic-Strong
ERCC2	V623T	U	0.0235254	45.7007	47.2029	48.321	Pathogenic-Strong
ERCC2	V623W	U	0.086489	45.7007	47.2029	48.321	Pathogenic-Strong
ERCC2	V623Y	U	0.341724	45.1745	46.8064	48.0359	Pathogenic-Strong
ERCC2	V626A	U	1.08461	0.277493	0.28864	0.299388	Benign-Supporting
ERCC2	V626C	U	1.09241	0.277493	0.28864	0.299388	Benign-Supporting
ERCC2	V626D	U	1.20381	0.277493	0.28864	0.299388	Benign-Supporting
ERCC2	V626E	U	1.06088	0.277493	0.28864	0.299388	Benign-Supporting
ERCC2	V626F	U	1.00848	0.277493	0.28864	0.299388	Benign-Supporting
ERCC2	V626G	U	1.07117	0.277493	0.28864	0.299388	Benign-Supporting
ERCC2	V626H	U	1.04111	0.277493	0.28864	0.299388	Benign-Supporting
ERCC2	V626I	U	0.941324	0.28739	0.295295	0.302238	Benign-Supporting
ERCC2	V626K	U	1.12369	0.277493	0.28864	0.299388	Benign-Supporting
ERCC2	V626L	U	1.08417	0.277493	0.28864	0.299388	Benign-Supporting
ERCC2	V626M	U	1.05666	0.277493	0.28864	0.299388	Benign-Supporting
ERCC2	V626N	U	1.11412	0.277493	0.28864	0.299388	Benign-Supporting
ERCC2	V626P	U	1.1747	0.277493	0.28864	0.299388	Benign-Supporting
ERCC2	V626Q	U	1.14917	0.277493	0.28864	0.299388	Benign-Supporting
ERCC2	V626R	U	0.975218	0.277931	0.289002	0.299388	Benign-Supporting
ERCC2	V626S	U	1.03777	0.277493	0.28864	0.299388	Benign-Supporting
ERCC2	V626T	U	0.899527	0.340483	0.349301	0.360324	Benign-Supporting
ERCC2	V626W	U	1.09661	0.277493	0.28864	0.299388	Benign-Supporting
ERCC2	V626Y	U	1.00919	0.277493	0.28864	0.299388	Benign-Supporting
ERCC2	V664A	U	0.900213	0.340483	0.349301	0.360324	Benign-Supporting
ERCC2	V664C	U	1.12343	0.277493	0.28864	0.299388	Benign-Supporting
ERCC2	V664D	U	-0.0100448	45.7007	47.2029	48.321	Pathogenic-Strong
ERCC2	V664E	U	-0.0263508	45.7007	47.2029	48.321	Pathogenic-Strong
ERCC2	V664F	U	1.06929	0.277493	0.28864	0.299388	Benign-Supporting
ERCC2	V664G	U	0.167761	45.7007	47.1913	48.2332	Pathogenic-Strong
ERCC2	V664H	U	0.0880571	45.7007	47.2029	48.321	Pathogenic-Strong
ERCC2	V664I	U	0.866716	0.589725	0.605884	0.624995	indeterminate
ERCC2	V664K	U	0.0722758	45.7007	47.2029	48.321	Pathogenic-Strong
ERCC2	V664L	U	0.936283	0.288673	0.298761	0.30879	Benign-Supporting
ERCC2	V664M	U	1.18753	0.277493	0.28864	0.299388	Benign-Supporting
ERCC2	V664N	U	0.220339	45.4514	47.0322	48.2201	Pathogenic-Strong
ERCC2	V664P	U	0.0310977	45.7007	47.2029	48.321	Pathogenic-Strong
ERCC2	V664Q	U	0.074763	45.7007	47.2029	48.321	Pathogenic-Strong
ERCC2	V664R	U	0.0355925	45.7007	47.2029	48.321	Pathogenic-Strong
ERCC2	V664S	U	0.341426	45.1745	46.8064	48.0359	Pathogenic-Strong
ERCC2	V664T	U	0.636271	43.9498	46.0962	47.4485	Pathogenic-Strong
ERCC2	V664W	U	0.0315943	45.7007	47.2029	48.321	Pathogenic-Strong
ERCC2	V664Y	U	0.142434	45.7007	47.2029	48.2805	Pathogenic-Strong
ERCC2	V678A	U	0.107317	45.7007	47.2029	48.321	Pathogenic-Strong
ERCC2	V678C	U	0.491327	44.4945	46.3956	47.7406	Pathogenic-Strong
ERCC2	V678D	U	0.0236811	45.7007	47.2029	48.321	Pathogenic-Strong
ERCC2	V678E	U	-0.0754853	45.7007	47.2029	48.321	Pathogenic-Strong
ERCC2	V678F	U	-0.0337087	45.7007	47.2029	48.321	Pathogenic-Strong
ERCC2	V678G	U	-0.0389379	45.7007	47.2029	48.321	Pathogenic-Strong
ERCC2	V678H	U	-0.0918291	45.7007	47.2029	48.321	Pathogenic-Strong
ERCC2	V678I	U	0.875054	0.488415	0.502081	0.518967	indeterminate
ERCC2	V678K	U	-0.102852	45.7007	47.2029	48.321	Pathogenic-Strong
ERCC2	V678L	U	0.523637	44.2326	46.297	47.6154	Pathogenic-Strong
ERCC2	V678M	U	0.392409	44.9637	46.7756	47.8968	Pathogenic-Strong
ERCC2	V678N	U	0.0500441	45.7007	47.2029	48.321	Pathogenic-Strong
ERCC2	V678P	U	0.176185	45.7007	47.1913	48.2332	Pathogenic-Strong
ERCC2	V678Q	U	-0.0880623	45.7007	47.2029	48.321	Pathogenic-Strong
ERCC2	V678R	U	0.0520168	45.7007	47.2029	48.321	Pathogenic-Strong
ERCC2	V678S	U	0.0191399	45.7007	47.2029	48.321	Pathogenic-Strong
ERCC2	V678T	U	-0.099327	45.7007	47.2029	48.321	Pathogenic-Strong
ERCC2	V678W	U	-0.18763	45.7007	47.2029	48.321	Pathogenic-Strong
ERCC2	V678Y	U	-0.0167315	45.7007	47.2029	48.321	Pathogenic-Strong
ERCC2	V67A	U	0.987241	0.277664	0.288688	0.299388	Benign-Supporting
ERCC2	V67C	U	1.00994	0.277493	0.28864	0.299388	Benign-Supporting
ERCC2	V67D	U	0.856785	0.775506	0.813667	0.837466	indeterminate
ERCC2	V67E	U	0.909391	0.320251	0.326856	0.336647	Benign-Supporting
ERCC2	V67F	U	0.978279	0.277931	0.289002	0.299388	Benign-Supporting
ERCC2	V67G	U	0.956702	0.279054	0.290393	0.301031	Benign-Supporting
ERCC2	V67H	U	1.00775	0.277493	0.28864	0.299388	Benign-Supporting
ERCC2	V67I	U	1.00855	0.277493	0.28864	0.299388	Benign-Supporting
ERCC2	V67K	U	0.938161	0.2883	0.297998	0.305786	Benign-Supporting
ERCC2	V67L	U	0.955158	0.279811	0.290393	0.301031	Benign-Supporting
ERCC2	V67M	U	0.96907	0.277933	0.289503	0.299842	Benign-Supporting
ERCC2	V67N	U	0.954821	0.280293	0.291143	0.301031	Benign-Supporting
ERCC2	V67P	U	0.861263	0.671845	0.699237	0.718948	indeterminate
ERCC2	V67Q	U	0.947489	0.282497	0.292722	0.301621	Benign-Supporting
ERCC2	V67R	U	0.902669	0.333403	0.343342	0.351905	Benign-Supporting
ERCC2	V67S	U	1.01706	0.277493	0.28864	0.299388	Benign-Supporting
ERCC2	V67T	U	0.952136	0.281689	0.291521	0.301515	Benign-Supporting
ERCC2	V67W	U	0.945024	0.282547	0.293191	0.302026	Benign-Supporting
ERCC2	V67Y	U	0.924582	0.299489	0.308376	0.314994	Benign-Supporting
ERCC2	V710A	U	0.212828	45.467	47.1099	48.2201	Pathogenic-Strong
ERCC2	V710C	U	0.492711	44.4945	46.3637	47.7406	Pathogenic-Strong
ERCC2	V710D	U	0.0204413	45.7007	47.2029	48.321	Pathogenic-Strong
ERCC2	V710E	U	0.048018	45.7007	47.2029	48.321	Pathogenic-Strong
ERCC2	V710F	U	0.139611	45.7007	47.2029	48.321	Pathogenic-Strong
ERCC2	V710G	U	-0.00543587	45.7007	47.2029	48.321	Pathogenic-Strong
ERCC2	V710H	U	0.276766	45.2117	46.9622	48.0385	Pathogenic-Strong
ERCC2	V710I	U	1.21714	0.277493	0.28864	0.299388	Benign-Supporting
ERCC2	V710K	U	0.116252	45.7007	47.2029	48.321	Pathogenic-Strong
ERCC2	V710L	U	0.777608	31.0263	32.5041	33.8728	Pathogenic-Strong
ERCC2	V710M	U	0.318872	45.1925	46.8665	48.0359	Pathogenic-Strong
ERCC2	V710N	U	0.202862	45.467	47.1681	48.2201	Pathogenic-Strong
ERCC2	V710P	U	0.463974	44.5352	46.4665	47.8055	Pathogenic-Strong
ERCC2	V710Q	U	0.261665	45.2117	47.0322	48.0397	Pathogenic-Strong
ERCC2	V710R	U	0.129725	45.7007	47.2029	48.321	Pathogenic-Strong
ERCC2	V710S	U	0.16043	45.7007	47.1913	48.2332	Pathogenic-Strong
ERCC2	V710T	U	0.89015	0.381798	0.391913	0.407633	Benign-Supporting
ERCC2	V710W	U	0.0402451	45.7007	47.2029	48.321	Pathogenic-Strong
ERCC2	V710Y	U	-0.191679	45.7007	47.2029	48.321	Pathogenic-Strong
ERCC2	V714A	U	0.857811	0.750431	0.77911	0.803415	indeterminate
ERCC2	V714C	U	1.18933	0.277493	0.28864	0.299388	Benign-Supporting
ERCC2	V714D	U	0.0482857	45.7007	47.2029	48.321	Pathogenic-Strong
ERCC2	V714E	U	0.00419568	45.7007	47.2029	48.321	Pathogenic-Strong
ERCC2	V714F	U	-0.0161788	45.7007	47.2029	48.321	Pathogenic-Strong
ERCC2	V714G	U	0.334927	45.1745	46.8064	48.0359	Pathogenic-Strong
ERCC2	V714H	U	0.0565699	45.7007	47.2029	48.321	Pathogenic-Strong
ERCC2	V714I	U	0.927542	0.293634	0.30172	0.312661	Benign-Supporting
ERCC2	V714K	U	1.35547	0.277493	0.28864	0.299388	Benign-Supporting
ERCC2	V714L	U	0.46347	44.5696	46.4665	47.8055	Pathogenic-Strong
ERCC2	V714M	U	0.632227	43.9498	46.1558	47.4485	Pathogenic-Strong
ERCC2	V714N	U	0.111574	45.7007	47.2029	48.321	Pathogenic-Strong
ERCC2	V714P	U	-0.0236385	45.7007	47.2029	48.321	Pathogenic-Strong
ERCC2	V714Q	U	0.221758	45.395	47.0322	48.2201	Pathogenic-Strong
ERCC2	V714R	U	0.870407	0.553301	0.569522	0.586047	indeterminate
ERCC2	V714S	U	0.608267	43.9498	46.1814	47.5631	Pathogenic-Strong
ERCC2	V714T	U	0.913599	0.314221	0.321377	0.328041	Benign-Supporting
ERCC2	V714W	U	-0.126741	45.7007	47.2029	48.321	Pathogenic-Strong
ERCC2	V714Y	U	0.0980715	45.7007	47.2029	48.321	Pathogenic-Strong
ERCC2	V716A	U	0.935806	0.288673	0.298761	0.30879	Benign-Supporting
ERCC2	V716C	U	0.868678	0.570494	0.587342	0.606157	indeterminate
ERCC2	V716D	U	0.115465	45.7007	47.2029	48.321	Pathogenic-Strong
ERCC2	V716E	U	0.831404	1.91916	1.99609	2.07424	indeterminate
ERCC2	V716F	U	0.531055	44.1956	46.297	47.604	Pathogenic-Strong
ERCC2	V716G	U	0.402444	44.9637	46.7313	47.8968	Pathogenic-Strong
ERCC2	V716H	U	0.812239	4.6527	4.81267	5.1437	Pathogenic-Moderate
ERCC2	V716I	U	0.901587	0.336647	0.345265	0.354845	Benign-Supporting
ERCC2	V716K	U	1.16912	0.277493	0.28864	0.299388	Benign-Supporting
ERCC2	V716L	U	0.968027	0.278222	0.289503	0.300155	Benign-Supporting
ERCC2	V716M	U	0.906156	0.324438	0.332414	0.342307	Benign-Supporting
ERCC2	V716N	U	0.846929	1.04374	1.09489	1.14272	indeterminate
ERCC2	V716P	U	0.0259787	45.7007	47.2029	48.321	Pathogenic-Strong
ERCC2	V716Q	U	0.906146	0.324438	0.332414	0.342307	Benign-Supporting
ERCC2	V716R	U	1.06102	0.277493	0.28864	0.299388	Benign-Supporting
ERCC2	V716S	U	0.642374	43.937	46.0597	47.4485	Pathogenic-Strong
ERCC2	V716T	U	0.963056	0.278325	0.290035	0.300364	Benign-Supporting
ERCC2	V716W	U	0.343692	45.1745	46.8064	48.0359	Pathogenic-Strong
ERCC2	V716Y	U	0.625781	43.9498	46.1778	47.55	Pathogenic-Strong
ERCC2	V77A	U	0.947338	0.282497	0.292722	0.301621	Benign-Supporting
ERCC2	V77C	U	0.997547	0.277493	0.28864	0.299388	Benign-Supporting
ERCC2	V77D	U	0.944192	0.283762	0.293191	0.302038	Benign-Supporting
ERCC2	V77E	U	0.960093	0.278325	0.290393	0.300364	Benign-Supporting
ERCC2	V77F	U	1.06294	0.277493	0.28864	0.299388	Benign-Supporting
ERCC2	V77G	U	1.04443	0.277493	0.28864	0.299388	Benign-Supporting
ERCC2	V77I	U	0.965945	0.278325	0.290035	0.300155	Benign-Supporting
ERCC2	V77K	U	1.02885	0.277493	0.28864	0.299388	Benign-Supporting
ERCC2	V77L	U	0.974688	0.277931	0.289002	0.299437	Benign-Supporting
ERCC2	V77M	U	1.03081	0.277493	0.28864	0.299388	Benign-Supporting
ERCC2	V77N	U	1.05487	0.277493	0.28864	0.299388	Benign-Supporting
ERCC2	V77P	U	1.06935	0.277493	0.28864	0.299388	Benign-Supporting
ERCC2	V77Q	U	0.919686	0.302798	0.31238	0.320984	Benign-Supporting
ERCC2	V77R	U	1.03344	0.277493	0.28864	0.299388	Benign-Supporting
ERCC2	V77S	U	1.06599	0.277493	0.28864	0.299388	Benign-Supporting
ERCC2	V77T	U	1.01166	0.277493	0.28864	0.299388	Benign-Supporting
ERCC2	V77W	U	1.02992	0.277493	0.28864	0.299388	Benign-Supporting
ERCC2	V77Y	U	0.795607	10.6406	11.1243	11.8718	Pathogenic-Moderate
ERCC2	V83A	U	0.971363	0.277931	0.289002	0.299842	Benign-Supporting
ERCC2	V83C	U	1.03261	0.277493	0.28864	0.299388	Benign-Supporting
ERCC2	V83D	U	0.383836	45.0122	46.7756	47.8968	Pathogenic-Strong
ERCC2	V83E	U	-0.106925	45.7007	47.2029	48.321	Pathogenic-Strong
ERCC2	V83F	U	0.69795	43.2315	45.496	47.1462	Pathogenic-Strong
ERCC2	V83G	U	0.739454	42.9955	44.5355	46.9136	Pathogenic-Strong
ERCC2	V83H	U	0.709179	43.1587	45.3966	46.9907	Pathogenic-Strong
ERCC2	V83K	U	1.0282	0.277493	0.28864	0.299388	Benign-Supporting
ERCC2	V83L	U	0.842267	1.26264	1.31571	1.38366	indeterminate
ERCC2	V83M	U	0.855423	0.80842	0.846778	0.873859	indeterminate
ERCC2	V83N	U	0.623353	43.9498	46.1814	47.55	Pathogenic-Strong
ERCC2	V83P	U	1.1168	0.277493	0.28864	0.299388	Benign-Supporting
ERCC2	V83Q	U	0.574466	44.0853	46.1814	47.5868	Pathogenic-Strong
ERCC2	V83R	U	0.811478	4.6527	4.81267	5.1437	Pathogenic-Moderate
ERCC2	V83S	U	0.897166	0.347307	0.358368	0.367075	Benign-Supporting
ERCC2	V83T	U	1.02018	0.277493	0.28864	0.299388	Benign-Supporting
ERCC2	V83W	U	0.333547	45.1745	46.8064	48.0359	Pathogenic-Strong
ERCC2	V83Y	U	0.973012	0.277931	0.289002	0.299749	Benign-Supporting
ERCC2	W189A	U	0.963266	0.278325	0.290035	0.300364	Benign-Supporting
ERCC2	W189C	U	0.995494	0.277664	0.28864	0.299388	Benign-Supporting
ERCC2	W189D	U	0.884012	0.413867	0.427121	0.441883	Benign-Supporting
ERCC2	W189E	U	0.952698	0.280293	0.291521	0.30115	Benign-Supporting
ERCC2	W189F	U	0.962209	0.278325	0.290393	0.300364	Benign-Supporting
ERCC2	W189G	U	0.900698	0.340483	0.349301	0.360324	Benign-Supporting
ERCC2	W189H	U	0.926013	0.296724	0.302696	0.313857	Benign-Supporting
ERCC2	W189I	U	1.0308	0.277493	0.28864	0.299388	Benign-Supporting
ERCC2	W189K	U	1.0143	0.277493	0.28864	0.299388	Benign-Supporting
ERCC2	W189L	U	1.02396	0.277493	0.28864	0.299388	Benign-Supporting
ERCC2	W189M	U	1.00097	0.277493	0.28864	0.299388	Benign-Supporting
ERCC2	W189N	U	0.995538	0.277664	0.28864	0.299388	Benign-Supporting
ERCC2	W189P	U	0.624769	43.9498	46.1814	47.55	Pathogenic-Strong
ERCC2	W189Q	U	1.07519	0.277493	0.28864	0.299388	Benign-Supporting
ERCC2	W189R	U	1.00732	0.277493	0.28864	0.299388	Benign-Supporting
ERCC2	W189S	U	1.03299	0.277493	0.28864	0.299388	Benign-Supporting
ERCC2	W189T	U	0.999778	0.277493	0.28864	0.299388	Benign-Supporting
ERCC2	W189V	U	1.02168	0.277493	0.28864	0.299388	Benign-Supporting
ERCC2	W189Y	U	0.971786	0.277931	0.289002	0.299842	Benign-Supporting
ERCC2	W342A	U	0.668815	43.9177	45.9961	47.2973	Pathogenic-Strong
ERCC2	W342C	U	0.854697	0.80842	0.846778	0.873859	indeterminate
ERCC2	W342D	U	0.294123	45.1925	46.9237	48.0385	Pathogenic-Strong
ERCC2	W342E	U	0.317057	45.1925	46.8665	48.0359	Pathogenic-Strong
ERCC2	W342F	U	1.04766	0.277493	0.28864	0.299388	Benign-Supporting
ERCC2	W342G	U	0.463775	44.5352	46.4665	47.8055	Pathogenic-Strong
ERCC2	W342H	U	0.896075	0.351651	0.362799	0.371563	Benign-Supporting
ERCC2	W342I	U	0.990867	0.277664	0.28864	0.299388	Benign-Supporting
ERCC2	W342K	U	0.596533	43.9498	46.1814	47.5868	Pathogenic-Strong
ERCC2	W342L	U	1.12978	0.277493	0.28864	0.299388	Benign-Supporting
ERCC2	W342M	U	1.01536	0.277493	0.28864	0.299388	Benign-Supporting
ERCC2	W342N	U	0.578099	44.0853	46.1814	47.5868	Pathogenic-Strong
ERCC2	W342P	U	0.213597	45.467	47.1099	48.2201	Pathogenic-Strong
ERCC2	W342Q	U	0.673357	43.8984	45.8634	47.2927	Pathogenic-Strong
ERCC2	W342R	U	0.577596	44.0853	46.1814	47.5868	Pathogenic-Strong
ERCC2	W342S	U	0.795035	11.4795	11.9903	12.7568	Pathogenic-Moderate
ERCC2	W342T	U	0.91212	0.316658	0.323027	0.330265	Benign-Supporting
ERCC2	W342V	U	0.979588	0.277931	0.288708	0.299388	Benign-Supporting
ERCC2	W342Y	U	1.03019	0.277493	0.28864	0.299388	Benign-Supporting
ERCC2	W552A	U	0.907746	0.322293	0.329327	0.339927	Benign-Supporting
ERCC2	W552C	U	1.08472	0.277493	0.28864	0.299388	Benign-Supporting
ERCC2	W552D	U	-0.226416	45.7007	47.2029	48.321	Pathogenic-Strong
ERCC2	W552E	U	0.12676	45.7007	47.2029	48.321	Pathogenic-Strong
ERCC2	W552F	U	0.913779	0.314221	0.321377	0.328041	Benign-Supporting
ERCC2	W552G	U	-0.0346657	45.7007	47.2029	48.321	Pathogenic-Strong
ERCC2	W552H	U	-0.0729006	45.7007	47.2029	48.321	Pathogenic-Strong
ERCC2	W552I	U	1.0865	0.277493	0.28864	0.299388	Benign-Supporting
ERCC2	W552K	U	-0.0740186	45.7007	47.2029	48.321	Pathogenic-Strong
ERCC2	W552L	U	1.15558	0.277493	0.28864	0.299388	Benign-Supporting
ERCC2	W552M	U	1.05261	0.277493	0.28864	0.299388	Benign-Supporting
ERCC2	W552N	U	-0.139244	45.7007	47.2029	48.321	Pathogenic-Strong
ERCC2	W552P	U	-0.100347	45.7007	47.2029	48.321	Pathogenic-Strong
ERCC2	W552Q	U	0.00487012	45.7007	47.2029	48.321	Pathogenic-Strong
ERCC2	W552R	U	-0.0993827	45.7007	47.2029	48.321	Pathogenic-Strong
ERCC2	W552S	U	0.0656028	45.7007	47.2029	48.321	Pathogenic-Strong
ERCC2	W552T	U	0.0980443	45.7007	47.2029	48.321	Pathogenic-Strong
ERCC2	W552V	U	0.633146	43.9498	46.1558	47.4485	Pathogenic-Strong
ERCC2	W552Y	U	-0.131394	45.7007	47.2029	48.321	Pathogenic-Strong
ERCC2	W696A	U	0.00500129	45.7007	47.2029	48.321	Pathogenic-Strong
ERCC2	W696C	U	-0.0345508	45.7007	47.2029	48.321	Pathogenic-Strong
ERCC2	W696D	U	-0.19164	45.7007	47.2029	48.321	Pathogenic-Strong
ERCC2	W696E	U	-0.0553167	45.7007	47.2029	48.321	Pathogenic-Strong
ERCC2	W696F	U	0.900675	0.340483	0.349301	0.360324	Benign-Supporting
ERCC2	W696G	U	0.0612617	45.7007	47.2029	48.321	Pathogenic-Strong
ERCC2	W696H	U	0.383902	45.0122	46.7756	47.8968	Pathogenic-Strong
ERCC2	W696I	U	0.28522	45.2117	46.9622	48.0385	Pathogenic-Strong
ERCC2	W696K	U	0.0993803	45.7007	47.2029	48.321	Pathogenic-Strong
ERCC2	W696L	U	0.229872	45.3604	47.0322	48.2201	Pathogenic-Strong
ERCC2	W696M	U	0.285893	45.2117	46.9574	48.0385	Pathogenic-Strong
ERCC2	W696P	U	0.133598	45.7007	47.2029	48.321	Pathogenic-Strong
ERCC2	W696Q	U	0.0193932	45.7007	47.2029	48.321	Pathogenic-Strong
ERCC2	W696R	U	-0.017898	45.7007	47.2029	48.321	Pathogenic-Strong
ERCC2	W696S	U	0.057512	45.7007	47.2029	48.321	Pathogenic-Strong
ERCC2	W696T	U	0.129814	45.7007	47.2029	48.321	Pathogenic-Strong
ERCC2	W696V	U	0.172487	45.7007	47.1913	48.2332	Pathogenic-Strong
ERCC2	Y11A	U	0.918465	0.304717	0.314326	0.322293	Benign-Supporting
ERCC2	Y11C	U	0.70842	43.1587	45.3966	46.9907	Pathogenic-Strong
ERCC2	Y11D	U	0.89068	0.375022	0.385544	0.398492	Benign-Supporting
ERCC2	Y11E	U	0.939533	0.28739	0.297766	0.303684	Benign-Supporting
ERCC2	Y11F	U	0.909164	0.320251	0.326856	0.336647	Benign-Supporting
ERCC2	Y11G	U	0.820603	3.02322	3.12329	3.29227	Pathogenic-Supporting
ERCC2	Y11H	U	0.972196	0.277931	0.289002	0.299749	Benign-Supporting
ERCC2	Y11I	U	1.01447	0.277493	0.28864	0.299388	Benign-Supporting
ERCC2	Y11K	U	0.736691	43.0741	44.5875	46.9337	Pathogenic-Strong
ERCC2	Y11L	U	0.959754	0.278325	0.290393	0.300364	Benign-Supporting
ERCC2	Y11M	U	0.944729	0.282547	0.293191	0.302026	Benign-Supporting
ERCC2	Y11N	U	0.949521	0.282473	0.292642	0.30158	Benign-Supporting
ERCC2	Y11P	U	0.935209	0.288673	0.298761	0.30879	Benign-Supporting
ERCC2	Y11Q	U	0.996161	0.277493	0.28864	0.299388	Benign-Supporting
ERCC2	Y11R	U	0.680348	43.529	45.8397	47.1927	Pathogenic-Strong
ERCC2	Y11S	U	0.846615	1.09372	1.14373	1.19919	indeterminate
ERCC2	Y11T	U	0.953704	0.280293	0.291143	0.301031	Benign-Supporting
ERCC2	Y11V	U	0.951587	0.281689	0.291521	0.301515	Benign-Supporting
ERCC2	Y11W	U	0.976949	0.277931	0.289002	0.299388	Benign-Supporting
ERCC2	Y141A	U	0.976948	0.277931	0.289002	0.299388	Benign-Supporting
ERCC2	Y141C	U	0.920752	0.30158	0.311383	0.319506	Benign-Supporting
ERCC2	Y141D	U	1.05856	0.277493	0.28864	0.299388	Benign-Supporting
ERCC2	Y141E	U	0.913933	0.314221	0.321377	0.328041	Benign-Supporting
ERCC2	Y141F	U	1.01321	0.277493	0.28864	0.299388	Benign-Supporting
ERCC2	Y141G	U	0.943518	0.283762	0.293191	0.302038	Benign-Supporting
ERCC2	Y141H	U	1.03469	0.277493	0.28864	0.299388	Benign-Supporting
ERCC2	Y141I	U	0.915518	0.307963	0.318487	0.324438	Benign-Supporting
ERCC2	Y141K	U	0.947358	0.282497	0.292722	0.301621	Benign-Supporting
ERCC2	Y141L	U	0.913542	0.314221	0.321377	0.328041	Benign-Supporting
ERCC2	Y141M	U	0.885273	0.404701	0.418271	0.431905	Benign-Supporting
ERCC2	Y141N	U	0.831132	1.91916	1.99609	2.07424	indeterminate
ERCC2	Y141P	U	0.963847	0.278325	0.290035	0.300364	Benign-Supporting
ERCC2	Y141Q	U	0.892061	0.366963	0.378763	0.392696	Benign-Supporting
ERCC2	Y141R	U	0.926866	0.296724	0.302696	0.313857	Benign-Supporting
ERCC2	Y141S	U	0.958073	0.278325	0.290393	0.300469	Benign-Supporting
ERCC2	Y141T	U	0.99997	0.277493	0.28864	0.299388	Benign-Supporting
ERCC2	Y141V	U	0.932141	0.291634	0.300757	0.310323	Benign-Supporting
ERCC2	Y141W	U	0.908045	0.322293	0.329327	0.339927	Benign-Supporting
ERCC2	Y146A	U	1.01426	0.277493	0.28864	0.299388	Benign-Supporting
ERCC2	Y146C	U	1.0381	0.277493	0.28864	0.299388	Benign-Supporting
ERCC2	Y146D	U	0.975941	0.277931	0.289002	0.299388	Benign-Supporting
ERCC2	Y146E	U	0.9754	0.277931	0.289002	0.299388	Benign-Supporting
ERCC2	Y146F	U	1.04811	0.277493	0.28864	0.299388	Benign-Supporting
ERCC2	Y146G	U	0.991467	0.277664	0.28864	0.299388	Benign-Supporting
ERCC2	Y146H	U	1.01465	0.277493	0.28864	0.299388	Benign-Supporting
ERCC2	Y146I	U	0.836222	1.5461	1.60712	1.67367	indeterminate
ERCC2	Y146K	U	1.02211	0.277493	0.28864	0.299388	Benign-Supporting
ERCC2	Y146L	U	0.981301	0.277931	0.288688	0.299388	Benign-Supporting
ERCC2	Y146M	U	1.0292	0.277493	0.28864	0.299388	Benign-Supporting
ERCC2	Y146N	U	0.985327	0.277931	0.288688	0.299388	Benign-Supporting
ERCC2	Y146P	U	0.970093	0.277931	0.289503	0.299842	Benign-Supporting
ERCC2	Y146Q	U	0.951996	0.281689	0.291521	0.301515	Benign-Supporting
ERCC2	Y146R	U	0.992118	0.277664	0.28864	0.299388	Benign-Supporting
ERCC2	Y146S	U	0.956019	0.279811	0.290393	0.301031	Benign-Supporting
ERCC2	Y146T	U	0.964186	0.278325	0.290035	0.300364	Benign-Supporting
ERCC2	Y146V	U	0.989661	0.277664	0.28864	0.299388	Benign-Supporting
ERCC2	Y146W	U	0.988318	0.277664	0.28864	0.299388	Benign-Supporting
ERCC2	Y14A	U	0.478261	44.5004	46.4665	47.7406	Pathogenic-Strong
ERCC2	Y14C	U	0.287913	45.2117	46.9354	48.0385	Pathogenic-Strong
ERCC2	Y14D	U	0.371915	45.1609	46.7756	47.9392	Pathogenic-Strong
ERCC2	Y14E	U	0.451165	44.6127	46.4665	47.8693	Pathogenic-Strong
ERCC2	Y14F	U	1.02344	0.277493	0.28864	0.299388	Benign-Supporting
ERCC2	Y14G	U	0.734616	43.0741	44.626	46.9337	Pathogenic-Strong
ERCC2	Y14H	U	0.820057	3.2106	3.31016	3.50199	Pathogenic-Supporting
ERCC2	Y14I	U	0.466078	44.5004	46.4665	47.8055	Pathogenic-Strong
ERCC2	Y14K	U	0.450441	44.6127	46.4665	47.8693	Pathogenic-Strong
ERCC2	Y14L	U	0.161799	45.7007	47.1913	48.2332	Pathogenic-Strong
ERCC2	Y14M	U	0.285778	45.2117	46.9574	48.0385	Pathogenic-Strong
ERCC2	Y14N	U	0.399125	44.9637	46.7467	47.8968	Pathogenic-Strong
ERCC2	Y14P	U	0.0220158	45.7007	47.2029	48.321	Pathogenic-Strong
ERCC2	Y14Q	U	0.48713	44.4945	46.4417	47.7406	Pathogenic-Strong
ERCC2	Y14R	U	0.472508	44.5004	46.4665	47.7406	Pathogenic-Strong
ERCC2	Y14S	U	0.570418	44.0853	46.1814	47.5868	Pathogenic-Strong
ERCC2	Y14T	U	0.339329	45.1745	46.8064	48.0359	Pathogenic-Strong
ERCC2	Y14V	U	0.117325	45.7007	47.2029	48.321	Pathogenic-Strong
ERCC2	Y14W	U	0.679833	43.6007	45.8601	47.1927	Pathogenic-Strong
ERCC2	Y158A	U	0.859841	0.720091	0.751525	0.771954	indeterminate
ERCC2	Y158C	U	0.746129	42.924	44.4118	46.7356	Pathogenic-Strong
ERCC2	Y158D	U	0.875909	0.475522	0.488705	0.506651	indeterminate
ERCC2	Y158E	U	0.838374	1.46919	1.52653	1.59473	indeterminate
ERCC2	Y158F	U	1.06183	0.277493	0.28864	0.299388	Benign-Supporting
ERCC2	Y158G	U	0.898656	0.34362	0.352452	0.364127	Benign-Supporting
ERCC2	Y158H	U	1.03385	0.277493	0.28864	0.299388	Benign-Supporting
ERCC2	Y158I	U	0.984762	0.277931	0.288688	0.299388	Benign-Supporting
ERCC2	Y158K	U	0.937668	0.288405	0.298601	0.307543	Benign-Supporting
ERCC2	Y158L	U	0.980419	0.277931	0.288688	0.299388	Benign-Supporting
ERCC2	Y158M	U	0.883061	0.4248	0.437226	0.453099	Benign-Supporting
ERCC2	Y158N	U	0.889788	0.381798	0.391913	0.407633	Benign-Supporting
ERCC2	Y158P	U	0.734608	43.0741	44.626	46.9337	Pathogenic-Strong
ERCC2	Y158Q	U	0.985871	0.277664	0.288688	0.299388	Benign-Supporting
ERCC2	Y158R	U	0.928073	0.293634	0.30172	0.312661	Benign-Supporting
ERCC2	Y158S	U	0.882888	0.4248	0.437226	0.453099	Benign-Supporting
ERCC2	Y158T	U	0.755458	42.8407	44.2141	46.6032	Pathogenic-Strong
ERCC2	Y158V	U	0.921687	0.30158	0.311383	0.319506	Benign-Supporting
ERCC2	Y158W	U	0.891817	0.366963	0.378763	0.392696	Benign-Supporting
ERCC2	Y16A	U	0.759847	42.6033	44.2141	46.4642	Pathogenic-Strong
ERCC2	Y16C	U	0.717582	43.1048	45.2076	46.9907	Pathogenic-Strong
ERCC2	Y16D	U	0.398849	44.9637	46.7467	47.8968	Pathogenic-Strong
ERCC2	Y16E	U	0.677266	43.7454	45.8626	47.2279	Pathogenic-Strong
ERCC2	Y16F	U	0.873262	0.501472	0.515413	0.535198	indeterminate
ERCC2	Y16G	U	0.617559	43.9498	46.1814	47.55	Pathogenic-Strong
ERCC2	Y16H	U	0.624253	43.9498	46.1814	47.55	Pathogenic-Strong
ERCC2	Y16K	U	0.264359	45.2117	47.0322	48.0397	Pathogenic-Strong
ERCC2	Y16L	U	0.77285	37.6228	39.0136	40.948	Pathogenic-Strong
ERCC2	Y16M	U	0.623919	43.9498	46.1814	47.55	Pathogenic-Strong
ERCC2	Y16N	U	0.552282	44.0853	46.2396	47.5868	Pathogenic-Strong
ERCC2	Y16P	U	0.166656	45.7007	47.1913	48.2332	Pathogenic-Strong
ERCC2	Y16Q	U	0.538469	44.0853	46.297	47.604	Pathogenic-Strong
ERCC2	Y16R	U	0.39029	44.9637	46.7756	47.8968	Pathogenic-Strong
ERCC2	Y16S	U	0.513354	44.2326	46.297	47.6478	Pathogenic-Strong
ERCC2	Y16T	U	0.454003	44.6127	46.4665	47.8645	Pathogenic-Strong
ERCC2	Y16V	U	0.281111	45.2117	46.9622	48.0385	Pathogenic-Strong
ERCC2	Y16W	U	0.671303	43.9139	45.9076	47.2973	Pathogenic-Strong
ERCC2	Y175A	U	0.481221	44.5004	46.4626	47.7406	Pathogenic-Strong
ERCC2	Y175C	U	0.68213	43.4581	45.8193	47.1926	Pathogenic-Strong
ERCC2	Y175D	U	0.0171597	45.7007	47.2029	48.321	Pathogenic-Strong
ERCC2	Y175E	U	0.0563872	45.7007	47.2029	48.321	Pathogenic-Strong
ERCC2	Y175G	U	-0.0751922	45.7007	47.2029	48.321	Pathogenic-Strong
ERCC2	Y175H	U	0.893498	0.362308	0.371488	0.385845	Benign-Supporting
ERCC2	Y175I	U	0.944139	0.283762	0.293191	0.302038	Benign-Supporting
ERCC2	Y175K	U	0.182138	45.645	47.1681	48.2332	Pathogenic-Strong
ERCC2	Y175L	U	0.884457	0.413867	0.427121	0.441883	Benign-Supporting
ERCC2	Y175M	U	0.879734	0.442321	0.455684	0.46902	Benign-Supporting
ERCC2	Y175N	U	0.322692	45.1925	46.8665	48.0359	Pathogenic-Strong
ERCC2	Y175P	U	0.00339236	45.7007	47.2029	48.321	Pathogenic-Strong
ERCC2	Y175Q	U	0.383931	45.0122	46.7756	47.8968	Pathogenic-Strong
ERCC2	Y175R	U	0.147508	45.7007	47.2029	48.2798	Pathogenic-Strong
ERCC2	Y175S	U	0.198441	45.467	47.1681	48.2201	Pathogenic-Strong
ERCC2	Y175T	U	0.140236	45.7007	47.2029	48.321	Pathogenic-Strong
ERCC2	Y175V	U	0.748195	42.9087	44.3663	46.7356	Pathogenic-Strong
ERCC2	Y175W	U	0.89674	0.351651	0.362799	0.371563	Benign-Supporting
ERCC2	Y18A	U	1.19933	0.277493	0.28864	0.299388	Benign-Supporting
ERCC2	Y18C	U	0.719051	43.1048	45.1835	46.9907	Pathogenic-Strong
ERCC2	Y18D	U	0.553429	44.0853	46.2396	47.5868	Pathogenic-Strong
ERCC2	Y18E	U	0.925561	0.297985	0.305265	0.314147	Benign-Supporting
ERCC2	Y18F	U	0.693344	43.275	45.6728	47.1462	Pathogenic-Strong
ERCC2	Y18G	U	0.809545	5.30429	5.49144	5.88851	Pathogenic-Moderate
ERCC2	Y18H	U	0.861117	0.695057	0.724178	0.747453	indeterminate
ERCC2	Y18I	U	0.317985	45.1925	46.8665	48.0359	Pathogenic-Strong
ERCC2	Y18K	U	0.145409	45.7007	47.2029	48.2798	Pathogenic-Strong
ERCC2	Y18L	U	0.082991	45.7007	47.2029	48.321	Pathogenic-Strong
ERCC2	Y18M	U	0.982666	0.277931	0.288688	0.299388	Benign-Supporting
ERCC2	Y18N	U	0.636847	43.9498	46.0597	47.4485	Pathogenic-Strong
ERCC2	Y18P	U	0.40795	44.7955	46.7009	47.8968	Pathogenic-Strong
ERCC2	Y18Q	U	0.742018	42.9359	44.4861	46.8195	Pathogenic-Strong
ERCC2	Y18R	U	0.1804	45.645	47.1913	48.2332	Pathogenic-Strong
ERCC2	Y18S	U	0.989603	0.277664	0.28864	0.299388	Benign-Supporting
ERCC2	Y18T	U	0.283833	45.2117	46.9622	48.0385	Pathogenic-Strong
ERCC2	Y18V	U	0.220399	45.4514	47.0322	48.2201	Pathogenic-Strong
ERCC2	Y18W	U	0.288342	45.2117	46.9237	48.0385	Pathogenic-Strong
ERCC2	Y192A	U	0.905163	0.327011	0.33679	0.344628	Benign-Supporting
ERCC2	Y192C	U	0.756044	42.8252	44.2141	46.5639	Pathogenic-Strong
ERCC2	Y192D	U	0.864121	0.62737	0.650788	0.673076	indeterminate
ERCC2	Y192E	U	0.961713	0.278325	0.290393	0.300364	Benign-Supporting
ERCC2	Y192F	U	1.02385	0.277493	0.28864	0.299388	Benign-Supporting
ERCC2	Y192G	U	0.953032	0.280293	0.291521	0.30115	Benign-Supporting
ERCC2	Y192H	U	0.941104	0.28739	0.295295	0.302238	Benign-Supporting
ERCC2	Y192I	U	0.726764	43.0924	44.8403	46.9907	Pathogenic-Strong
ERCC2	Y192K	U	0.887752	0.387943	0.401108	0.413033	Benign-Supporting
ERCC2	Y192L	U	0.86812	0.570494	0.587342	0.606157	indeterminate
ERCC2	Y192M	U	0.862613	0.646904	0.674302	0.697224	indeterminate
ERCC2	Y192N	U	0.940478	0.28739	0.295295	0.302238	Benign-Supporting
ERCC2	Y192P	U	0.161185	45.7007	47.1913	48.2332	Pathogenic-Strong
ERCC2	Y192Q	U	0.891983	0.366963	0.378763	0.392696	Benign-Supporting
ERCC2	Y192R	U	0.913817	0.314221	0.321377	0.328041	Benign-Supporting
ERCC2	Y192S	U	0.86454	0.62737	0.650788	0.673076	indeterminate
ERCC2	Y192T	U	0.852189	0.877024	0.918512	0.952783	indeterminate
ERCC2	Y192V	U	0.840257	1.32714	1.38147	1.45199	indeterminate
ERCC2	Y192W	U	0.975012	0.277931	0.289002	0.299388	Benign-Supporting
ERCC2	Y197A	U	0.96505	0.278325	0.290035	0.300155	Benign-Supporting
ERCC2	Y197C	U	0.944866	0.282547	0.293191	0.302026	Benign-Supporting
ERCC2	Y197D	U	0.930238	0.292647	0.301548	0.310734	Benign-Supporting
ERCC2	Y197E	U	1.0222	0.277493	0.28864	0.299388	Benign-Supporting
ERCC2	Y197F	U	0.904465	0.329265	0.339351	0.349188	Benign-Supporting
ERCC2	Y197G	U	0.849705	0.956495	0.999608	1.04403	indeterminate
ERCC2	Y197H	U	0.868382	0.570494	0.587342	0.606157	indeterminate
ERCC2	Y197I	U	0.945524	0.282547	0.293191	0.302026	Benign-Supporting
ERCC2	Y197K	U	1.03831	0.277493	0.28864	0.299388	Benign-Supporting
ERCC2	Y197L	U	0.943691	0.283762	0.293191	0.302038	Benign-Supporting
ERCC2	Y197M	U	0.930664	0.292647	0.301548	0.310734	Benign-Supporting
ERCC2	Y197N	U	0.97447	0.277931	0.289002	0.299437	Benign-Supporting
ERCC2	Y197P	U	0.490805	44.4945	46.3956	47.7406	Pathogenic-Strong
ERCC2	Y197Q	U	1.00722	0.277493	0.28864	0.299388	Benign-Supporting
ERCC2	Y197R	U	0.993024	0.277664	0.28864	0.299388	Benign-Supporting
ERCC2	Y197S	U	0.989286	0.277664	0.28864	0.299388	Benign-Supporting
ERCC2	Y197T	U	0.977569	0.277931	0.289002	0.299388	Benign-Supporting
ERCC2	Y197V	U	0.958272	0.278325	0.290393	0.300469	Benign-Supporting
ERCC2	Y197W	U	0.980131	0.277931	0.288688	0.299388	Benign-Supporting
ERCC2	Y207A	U	1.13703	0.277493	0.28864	0.299388	Benign-Supporting
ERCC2	Y207C	U	1.1212	0.277493	0.28864	0.299388	Benign-Supporting
ERCC2	Y207D	U	0.843664	1.20029	1.25385	1.31654	indeterminate
ERCC2	Y207E	U	0.918117	0.304717	0.314326	0.322293	Benign-Supporting
ERCC2	Y207F	U	0.979874	0.277931	0.288708	0.299388	Benign-Supporting
ERCC2	Y207G	U	1.12058	0.277493	0.28864	0.299388	Benign-Supporting
ERCC2	Y207H	U	1.00722	0.277493	0.28864	0.299388	Benign-Supporting
ERCC2	Y207I	U	1.09262	0.277493	0.28864	0.299388	Benign-Supporting
ERCC2	Y207K	U	0.898564	0.34362	0.352452	0.364127	Benign-Supporting
ERCC2	Y207L	U	0.9219	0.30158	0.311383	0.319506	Benign-Supporting
ERCC2	Y207M	U	1.02347	0.277493	0.28864	0.299388	Benign-Supporting
ERCC2	Y207N	U	1.05238	0.277493	0.28864	0.299388	Benign-Supporting
ERCC2	Y207P	U	0.677551	43.7454	45.8626	47.2279	Pathogenic-Strong
ERCC2	Y207Q	U	0.970529	0.277931	0.289503	0.299842	Benign-Supporting
ERCC2	Y207R	U	0.814703	4.09757	4.2391	4.51783	Pathogenic-Supporting
ERCC2	Y207S	U	1.15274	0.277493	0.28864	0.299388	Benign-Supporting
ERCC2	Y207T	U	1.1104	0.277493	0.28864	0.299388	Benign-Supporting
ERCC2	Y207V	U	1.02448	0.277493	0.28864	0.299388	Benign-Supporting
ERCC2	Y207W	U	1.06715	0.277493	0.28864	0.299388	Benign-Supporting
ERCC2	Y209A	U	1.08799	0.277493	0.28864	0.299388	Benign-Supporting
ERCC2	Y209C	U	1.12653	0.277493	0.28864	0.299388	Benign-Supporting
ERCC2	Y209D	U	0.922032	0.300364	0.309084	0.31838	Benign-Supporting
ERCC2	Y209E	U	0.942436	0.285707	0.293432	0.302177	Benign-Supporting
ERCC2	Y209F	U	0.896875	0.351651	0.362799	0.371563	Benign-Supporting
ERCC2	Y209G	U	1.08856	0.277493	0.28864	0.299388	Benign-Supporting
ERCC2	Y209H	U	1.1508	0.277493	0.28864	0.299388	Benign-Supporting
ERCC2	Y209I	U	0.867396	0.589725	0.605884	0.624995	indeterminate
ERCC2	Y209K	U	1.08133	0.277493	0.28864	0.299388	Benign-Supporting
ERCC2	Y209L	U	0.996357	0.277493	0.28864	0.299388	Benign-Supporting
ERCC2	Y209M	U	0.9903	0.277664	0.28864	0.299388	Benign-Supporting
ERCC2	Y209N	U	0.942077	0.285707	0.293432	0.302177	Benign-Supporting
ERCC2	Y209P	U	1.01174	0.277493	0.28864	0.299388	Benign-Supporting
ERCC2	Y209Q	U	1.10641	0.277493	0.28864	0.299388	Benign-Supporting
ERCC2	Y209R	U	1.17557	0.277493	0.28864	0.299388	Benign-Supporting
ERCC2	Y209S	U	1.06979	0.277493	0.28864	0.299388	Benign-Supporting
ERCC2	Y209T	U	1.16274	0.277493	0.28864	0.299388	Benign-Supporting
ERCC2	Y209V	U	1.11942	0.277493	0.28864	0.299388	Benign-Supporting
ERCC2	Y209W	U	1.02835	0.277493	0.28864	0.299388	Benign-Supporting
ERCC2	Y211A	U	1.01866	0.277493	0.28864	0.299388	Benign-Supporting
ERCC2	Y211C	U	1.05001	0.277493	0.28864	0.299388	Benign-Supporting
ERCC2	Y211D	U	1.00901	0.277493	0.28864	0.299388	Benign-Supporting
ERCC2	Y211E	U	1.04646	0.277493	0.28864	0.299388	Benign-Supporting
ERCC2	Y211F	U	0.87448	0.488415	0.502081	0.518967	indeterminate
ERCC2	Y211G	U	1.07535	0.277493	0.28864	0.299388	Benign-Supporting
ERCC2	Y211H	U	1.00924	0.277493	0.28864	0.299388	Benign-Supporting
ERCC2	Y211I	U	1.06318	0.277493	0.28864	0.299388	Benign-Supporting
ERCC2	Y211K	U	1.05241	0.277493	0.28864	0.299388	Benign-Supporting
ERCC2	Y211L	U	0.993587	0.277664	0.28864	0.299388	Benign-Supporting
ERCC2	Y211M	U	1.03893	0.277493	0.28864	0.299388	Benign-Supporting
ERCC2	Y211N	U	1.24824	0.277493	0.28864	0.299388	Benign-Supporting
ERCC2	Y211P	U	1.11268	0.277493	0.28864	0.299388	Benign-Supporting
ERCC2	Y211Q	U	0.900973	0.336647	0.345265	0.354845	Benign-Supporting
ERCC2	Y211R	U	1.00605	0.277493	0.28864	0.299388	Benign-Supporting
ERCC2	Y211S	U	1.03087	0.277493	0.28864	0.299388	Benign-Supporting
ERCC2	Y211T	U	1.03522	0.277493	0.28864	0.299388	Benign-Supporting
ERCC2	Y211V	U	1.03838	0.277493	0.28864	0.299388	Benign-Supporting
ERCC2	Y211W	U	0.94752	0.282497	0.292722	0.301621	Benign-Supporting
ERCC2	Y24A	U	0.500334	44.4134	46.3637	47.6832	Pathogenic-Strong
ERCC2	Y24C	U	0.267455	45.2117	47.0322	48.0385	Pathogenic-Strong
ERCC2	Y24D	U	-0.137921	45.7007	47.2029	48.321	Pathogenic-Strong
ERCC2	Y24E	U	0.507201	44.2909	46.3637	47.6832	Pathogenic-Strong
ERCC2	Y24F	U	0.644655	43.937	46.0597	47.4485	Pathogenic-Strong
ERCC2	Y24G	U	0.0795077	45.7007	47.2029	48.321	Pathogenic-Strong
ERCC2	Y24H	U	0.71923	43.1048	45.1835	46.9907	Pathogenic-Strong
ERCC2	Y24I	U	0.476934	44.5004	46.4665	47.7406	Pathogenic-Strong
ERCC2	Y24L	U	0.742213	42.9359	44.4861	46.8195	Pathogenic-Strong
ERCC2	Y24M	U	0.423687	44.6445	46.671	47.8693	Pathogenic-Strong
ERCC2	Y24N	U	0.0991925	45.7007	47.2029	48.321	Pathogenic-Strong
ERCC2	Y24P	U	-0.0678742	45.7007	47.2029	48.321	Pathogenic-Strong
ERCC2	Y24Q	U	0.610558	43.9498	46.1814	47.5631	Pathogenic-Strong
ERCC2	Y24R	U	-0.117431	45.7007	47.2029	48.321	Pathogenic-Strong
ERCC2	Y24S	U	0.23555	45.3275	47.0322	48.2201	Pathogenic-Strong
ERCC2	Y24T	U	-0.0324274	45.7007	47.2029	48.321	Pathogenic-Strong
ERCC2	Y24V	U	0.48642	44.4945	46.4417	47.7406	Pathogenic-Strong
ERCC2	Y24W	U	1.15536	0.277493	0.28864	0.299388	Benign-Supporting
ERCC2	Y285A	U	0.306397	45.1925	46.8665	48.0385	Pathogenic-Strong
ERCC2	Y285C	U	0.110205	45.7007	47.2029	48.321	Pathogenic-Strong
ERCC2	Y285D	U	0.0342214	45.7007	47.2029	48.321	Pathogenic-Strong
ERCC2	Y285E	U	0.0948881	45.7007	47.2029	48.321	Pathogenic-Strong
ERCC2	Y285F	U	0.347636	45.1745	46.8064	48.0359	Pathogenic-Strong
ERCC2	Y285G	U	0.102746	45.7007	47.2029	48.321	Pathogenic-Strong
ERCC2	Y285H	U	0.849259	0.998748	1.04616	1.09056	indeterminate
ERCC2	Y285I	U	0.180358	45.645	47.1913	48.2332	Pathogenic-Strong
ERCC2	Y285K	U	0.715231	43.1048	45.3109	46.9907	Pathogenic-Strong
ERCC2	Y285L	U	0.111645	45.7007	47.2029	48.321	Pathogenic-Strong
ERCC2	Y285M	U	0.220779	45.395	47.0322	48.2201	Pathogenic-Strong
ERCC2	Y285N	U	0.0319783	45.7007	47.2029	48.321	Pathogenic-Strong
ERCC2	Y285P	U	0.0705378	45.7007	47.2029	48.321	Pathogenic-Strong
ERCC2	Y285Q	U	0.189582	45.645	47.1681	48.2332	Pathogenic-Strong
ERCC2	Y285R	U	0.699036	43.2315	45.457	47.1101	Pathogenic-Strong
ERCC2	Y285S	U	0.208244	45.467	47.1681	48.2201	Pathogenic-Strong
ERCC2	Y285T	U	0.218568	45.467	47.0322	48.2201	Pathogenic-Strong
ERCC2	Y285V	U	0.186474	45.645	47.1681	48.2332	Pathogenic-Strong
ERCC2	Y285W	U	0.668284	43.9177	45.9978	47.2973	Pathogenic-Strong
ERCC2	Y339A	U	0.517152	44.2326	46.297	47.633	Pathogenic-Strong
ERCC2	Y339C	U	0.646431	43.937	46.0597	47.4485	Pathogenic-Strong
ERCC2	Y339D	U	0.440121	44.6127	46.5418	47.8693	Pathogenic-Strong
ERCC2	Y339E	U	0.39061	44.9637	46.7756	47.8968	Pathogenic-Strong
ERCC2	Y339F	U	1.06208	0.277493	0.28864	0.299388	Benign-Supporting
ERCC2	Y339G	U	0.518669	44.2326	46.297	47.6154	Pathogenic-Strong
ERCC2	Y339H	U	0.306093	45.1925	46.8665	48.0385	Pathogenic-Strong
ERCC2	Y339I	U	0.0211922	45.7007	47.2029	48.321	Pathogenic-Strong
ERCC2	Y339K	U	-0.0317884	45.7007	47.2029	48.321	Pathogenic-Strong
ERCC2	Y339L	U	0.329316	45.1745	46.8381	48.0359	Pathogenic-Strong
ERCC2	Y339M	U	0.521341	44.2326	46.297	47.6154	Pathogenic-Strong
ERCC2	Y339N	U	0.0716604	45.7007	47.2029	48.321	Pathogenic-Strong
ERCC2	Y339P	U	-0.251117	45.7007	47.2029	48.321	Pathogenic-Strong
ERCC2	Y339Q	U	0.282776	45.2117	46.9622	48.0385	Pathogenic-Strong
ERCC2	Y339R	U	0.122502	45.7007	47.2029	48.321	Pathogenic-Strong
ERCC2	Y339S	U	0.190232	45.645	47.1681	48.2332	Pathogenic-Strong
ERCC2	Y339T	U	0.130691	45.7007	47.2029	48.321	Pathogenic-Strong
ERCC2	Y339V	U	0.479326	44.5004	46.4665	47.7406	Pathogenic-Strong
ERCC2	Y339W	U	0.49169	44.4945	46.3637	47.7406	Pathogenic-Strong
ERCC2	Y410A	U	0.944206	0.283762	0.293191	0.302038	Benign-Supporting
ERCC2	Y410C	U	0.906192	0.324438	0.332414	0.342307	Benign-Supporting
ERCC2	Y410D	U	1.03328	0.277493	0.28864	0.299388	Benign-Supporting
ERCC2	Y410E	U	0.974809	0.277931	0.289002	0.299388	Benign-Supporting
ERCC2	Y410F	U	0.948977	0.282473	0.292642	0.30158	Benign-Supporting
ERCC2	Y410G	U	0.958966	0.278325	0.290393	0.300364	Benign-Supporting
ERCC2	Y410H	U	0.788354	16.7981	17.5395	18.5992	Pathogenic-Moderate
ERCC2	Y410I	U	0.732342	43.0741	44.6781	46.9337	Pathogenic-Strong
ERCC2	Y410K	U	0.909889	0.320251	0.326856	0.336647	Benign-Supporting
ERCC2	Y410L	U	0.817566	3.61499	3.7368	3.97827	Pathogenic-Supporting
ERCC2	Y410M	U	0.880536	0.442321	0.455684	0.46902	Benign-Supporting
ERCC2	Y410N	U	0.929527	0.292647	0.30172	0.311775	Benign-Supporting
ERCC2	Y410P	U	0.895474	0.356664	0.367285	0.378839	Benign-Supporting
ERCC2	Y410Q	U	0.861664	0.671845	0.699237	0.718948	indeterminate
ERCC2	Y410R	U	0.886999	0.395259	0.409636	0.422794	Benign-Supporting
ERCC2	Y410S	U	0.909062	0.320251	0.326856	0.336647	Benign-Supporting
ERCC2	Y410T	U	0.888247	0.387943	0.401108	0.413033	Benign-Supporting
ERCC2	Y410V	U	0.899192	0.34362	0.352452	0.364127	Benign-Supporting
ERCC2	Y410W	U	0.90194	0.336647	0.345265	0.354845	Benign-Supporting
ERCC2	Y467C	U	0.192363	45.619	47.1681	48.2332	Pathogenic-Strong
ERCC2	Y467F	U	0.64057	43.937	46.0597	47.4485	Pathogenic-Strong
ERCC2	Y467G	U	-0.108703	45.7007	47.2029	48.321	Pathogenic-Strong
ERCC2	Y467I	U	-0.0873793	45.7007	47.2029	48.321	Pathogenic-Strong
ERCC2	Y467L	U	0.177353	45.7007	47.1913	48.2332	Pathogenic-Strong
ERCC2	Y467M	U	0.282547	45.2117	46.9622	48.0385	Pathogenic-Strong
ERCC2	Y467N	U	0.147112	45.7007	47.2029	48.2798	Pathogenic-Strong
ERCC2	Y467R	U	-0.318875	45.7007	47.2029	48.321	Pathogenic-Strong
ERCC2	Y467S	U	0.0402389	45.7007	47.2029	48.321	Pathogenic-Strong
ERCC2	Y467T	U	0.000935782	45.7007	47.2029	48.321	Pathogenic-Strong
ERCC2	Y467V	U	-0.00644456	45.7007	47.2029	48.321	Pathogenic-Strong
ERCC2	Y467W	U	0.886622	0.395259	0.409636	0.422794	Benign-Supporting
ERCC2	Y520A	U	0.376888	45.1609	46.7756	47.9392	Pathogenic-Strong
ERCC2	Y520C	U	0.690418	43.3187	45.6728	47.1664	Pathogenic-Strong
ERCC2	Y520D	U	0.385417	44.9637	46.7756	47.8968	Pathogenic-Strong
ERCC2	Y520E	U	0.697862	43.2315	45.496	47.1462	Pathogenic-Strong
ERCC2	Y520F	U	0.987718	0.277664	0.288688	0.299388	Benign-Supporting
ERCC2	Y520G	U	0.206986	45.467	47.1681	48.2201	Pathogenic-Strong
ERCC2	Y520H	U	0.930651	0.292647	0.301548	0.310734	Benign-Supporting
ERCC2	Y520I	U	0.556306	44.0853	46.2396	47.5868	Pathogenic-Strong
ERCC2	Y520K	U	0.810752	4.96644	5.13557	5.49449	Pathogenic-Moderate
ERCC2	Y520L	U	0.811535	4.6527	4.81267	5.1437	Pathogenic-Moderate
ERCC2	Y520M	U	1.0129	0.277493	0.28864	0.299388	Benign-Supporting
ERCC2	Y520N	U	0.836171	1.5461	1.60712	1.67367	indeterminate
ERCC2	Y520P	U	-0.170407	45.7007	47.2029	48.321	Pathogenic-Strong
ERCC2	Y520Q	U	0.915453	0.307963	0.318487	0.324438	Benign-Supporting
ERCC2	Y520R	U	0.769063	41.8157	43.3978	45.467	Pathogenic-Strong
ERCC2	Y520S	U	0.69331	43.275	45.6728	47.1462	Pathogenic-Strong
ERCC2	Y520T	U	0.803807	6.90568	7.20608	7.72188	Pathogenic-Moderate
ERCC2	Y520V	U	0.260239	45.2117	47.0322	48.0397	Pathogenic-Strong
ERCC2	Y520W	U	0.783812	21.0927	22.0156	23.1589	Pathogenic-Strong
ERCC2	Y542A	U	0.790155	14.3892	15.0383	15.9988	Pathogenic-Moderate
ERCC2	Y542C	P	0.810822	4.96644	5.13557	5.49449	Pathogenic-Moderate
ERCC2	Y542D	U	0.69183	43.3169	45.6728	47.1462	Pathogenic-Strong
ERCC2	Y542E	U	0.874605	0.488415	0.502081	0.518967	indeterminate
ERCC2	Y542F	U	1.17927	0.277493	0.28864	0.299388	Benign-Supporting
ERCC2	Y542G	U	0.691403	43.3169	45.6728	47.1462	Pathogenic-Strong
ERCC2	Y542H	U	0.920424	0.302798	0.31238	0.320984	Benign-Supporting
ERCC2	Y542I	U	0.891979	0.366963	0.378763	0.392696	Benign-Supporting
ERCC2	Y542K	U	0.635919	43.9498	46.0962	47.4485	Pathogenic-Strong
ERCC2	Y542L	U	0.926194	0.296724	0.302696	0.313857	Benign-Supporting
ERCC2	Y542M	U	1.05435	0.277493	0.28864	0.299388	Benign-Supporting
ERCC2	Y542N	U	0.839681	1.39599	1.45124	1.52249	indeterminate
ERCC2	Y542P	U	0.900088	0.340483	0.349301	0.360324	Benign-Supporting
ERCC2	Y542Q	U	0.974783	0.277931	0.289002	0.299437	Benign-Supporting
ERCC2	Y542R	U	1.03072	0.277493	0.28864	0.299388	Benign-Supporting
ERCC2	Y542S	U	0.833941	1.72011	1.79242	1.85523	indeterminate
ERCC2	Y542T	U	0.794034	11.4795	11.9903	12.7568	Pathogenic-Moderate
ERCC2	Y542V	U	0.842781	1.20029	1.25385	1.31654	indeterminate
ERCC2	Y542W	U	0.989124	0.277664	0.28864	0.299388	Benign-Supporting
ERCC2	Y544A	U	1.0242	0.277493	0.28864	0.299388	Benign-Supporting
ERCC2	Y544C	U	0.977092	0.277931	0.289002	0.299388	Benign-Supporting
ERCC2	Y544D	U	0.841288	1.32714	1.38147	1.45199	indeterminate
ERCC2	Y544E	U	0.870224	0.553301	0.569522	0.586047	indeterminate
ERCC2	Y544F	U	1.02583	0.277493	0.28864	0.299388	Benign-Supporting
ERCC2	Y544G	U	0.928544	0.293634	0.30172	0.312661	Benign-Supporting
ERCC2	Y544H	U	0.978552	0.277931	0.289002	0.299388	Benign-Supporting
ERCC2	Y544I	U	0.832331	1.8157	1.89207	1.96446	indeterminate
ERCC2	Y544K	U	1.09336	0.277493	0.28864	0.299388	Benign-Supporting
ERCC2	Y544L	U	0.800702	7.93699	8.30113	8.87443	Pathogenic-Moderate
ERCC2	Y544M	U	0.933698	0.290365	0.299999	0.309357	Benign-Supporting
ERCC2	Y544N	U	0.951605	0.281689	0.291521	0.301515	Benign-Supporting
ERCC2	Y544P	U	0.80568	6.44775	6.7253	7.21632	Pathogenic-Moderate
ERCC2	Y544Q	U	0.865454	0.607714	0.626827	0.647586	indeterminate
ERCC2	Y544R	U	1.1301	0.277493	0.28864	0.299388	Benign-Supporting
ERCC2	Y544S	U	0.988739	0.277664	0.28864	0.299388	Benign-Supporting
ERCC2	Y544T	U	1.05549	0.277493	0.28864	0.299388	Benign-Supporting
ERCC2	Y544V	U	0.983761	0.277931	0.288688	0.299388	Benign-Supporting
ERCC2	Y544W	U	0.955529	0.279811	0.290393	0.301031	Benign-Supporting
ERCC2	Y553A	U	0.874731	0.488415	0.502081	0.518967	indeterminate
ERCC2	Y553C	U	0.892892	0.366963	0.378763	0.392696	Benign-Supporting
ERCC2	Y553D	U	0.760942	42.5358	44.1878	46.4642	Pathogenic-Strong
ERCC2	Y553E	U	0.831319	1.91916	1.99609	2.07424	indeterminate
ERCC2	Y553F	U	0.991008	0.277664	0.28864	0.299388	Benign-Supporting
ERCC2	Y553G	U	0.896102	0.351651	0.362799	0.371563	Benign-Supporting
ERCC2	Y553H	U	0.974231	0.277931	0.289002	0.299437	Benign-Supporting
ERCC2	Y553I	U	0.805427	6.44775	6.7253	7.21632	Pathogenic-Moderate
ERCC2	Y553K	U	0.914611	0.310944	0.319244	0.325715	Benign-Supporting
ERCC2	Y553L	U	0.955875	0.279811	0.290393	0.301031	Benign-Supporting
ERCC2	Y553M	U	0.989117	0.277664	0.28864	0.299388	Benign-Supporting
ERCC2	Y553N	U	0.832581	1.8157	1.89207	1.96446	indeterminate
ERCC2	Y553P	U	-0.105312	45.7007	47.2029	48.321	Pathogenic-Strong
ERCC2	Y553Q	U	0.921279	0.30158	0.311383	0.319506	Benign-Supporting
ERCC2	Y553R	U	0.913757	0.314221	0.321377	0.328041	Benign-Supporting
ERCC2	Y553S	U	0.87032	0.553301	0.569522	0.586047	indeterminate
ERCC2	Y553T	U	0.797709	9.87406	10.3273	11.0479	Pathogenic-Moderate
ERCC2	Y553V	U	0.888686	0.387943	0.401108	0.413033	Benign-Supporting
ERCC2	Y553W	U	0.957559	0.279054	0.290393	0.301031	Benign-Supporting
ERCC2	Y584A	U	-0.0984117	45.7007	47.2029	48.321	Pathogenic-Strong
ERCC2	Y584C	U	0.114602	45.7007	47.2029	48.321	Pathogenic-Strong
ERCC2	Y584D	U	-0.103227	45.7007	47.2029	48.321	Pathogenic-Strong
ERCC2	Y584E	U	-0.159085	45.7007	47.2029	48.321	Pathogenic-Strong
ERCC2	Y584F	U	0.455903	44.6127	46.4665	47.8055	Pathogenic-Strong
ERCC2	Y584G	U	0.00724474	45.7007	47.2029	48.321	Pathogenic-Strong
ERCC2	Y584H	U	0.456794	44.6127	46.4665	47.8055	Pathogenic-Strong
ERCC2	Y584I	U	-0.050843	45.7007	47.2029	48.321	Pathogenic-Strong
ERCC2	Y584K	U	-0.068987	45.7007	47.2029	48.321	Pathogenic-Strong
ERCC2	Y584L	U	-0.110235	45.7007	47.2029	48.321	Pathogenic-Strong
ERCC2	Y584M	U	0.061114	45.7007	47.2029	48.321	Pathogenic-Strong
ERCC2	Y584N	U	-0.0665515	45.7007	47.2029	48.321	Pathogenic-Strong
ERCC2	Y584P	U	-0.0791835	45.7007	47.2029	48.321	Pathogenic-Strong
ERCC2	Y584Q	U	-0.0490721	45.7007	47.2029	48.321	Pathogenic-Strong
ERCC2	Y584R	U	-0.0258606	45.7007	47.2029	48.321	Pathogenic-Strong
ERCC2	Y584S	U	-0.116966	45.7007	47.2029	48.321	Pathogenic-Strong
ERCC2	Y584T	U	-0.0332712	45.7007	47.2029	48.321	Pathogenic-Strong
ERCC2	Y584V	U	-0.0655476	45.7007	47.2029	48.321	Pathogenic-Strong
ERCC2	Y584W	U	-0.0645063	45.7007	47.2029	48.321	Pathogenic-Strong
ERCC2	Y59A	U	0.373405	45.1609	46.7756	47.9392	Pathogenic-Strong
ERCC2	Y59C	U	-0.0104626	45.7007	47.2029	48.321	Pathogenic-Strong
ERCC2	Y59D	U	-0.265304	45.7007	47.2029	48.321	Pathogenic-Strong
ERCC2	Y59E	U	-0.0434131	45.7007	47.2029	48.321	Pathogenic-Strong
ERCC2	Y59F	U	0.651168	43.9177	45.9978	47.4422	Pathogenic-Strong
ERCC2	Y59G	U	-0.28364	45.7007	47.2029	48.321	Pathogenic-Strong
ERCC2	Y59H	U	0.736569	43.0741	44.5875	46.9337	Pathogenic-Strong
ERCC2	Y59I	U	0.543004	44.0853	46.2699	47.604	Pathogenic-Strong
ERCC2	Y59K	U	0.667053	43.9177	45.9978	47.2996	Pathogenic-Strong
ERCC2	Y59L	U	0.417851	44.6445	46.671	47.8896	Pathogenic-Strong
ERCC2	Y59M	U	0.834144	1.72011	1.79242	1.85523	indeterminate
ERCC2	Y59N	U	0.0241241	45.7007	47.2029	48.321	Pathogenic-Strong
ERCC2	Y59P	U	-0.197783	45.7007	47.2029	48.321	Pathogenic-Strong
ERCC2	Y59Q	U	0.328849	45.1925	46.8665	48.0359	Pathogenic-Strong
ERCC2	Y59R	U	0.815502	3.84781	3.97824	4.23877	Pathogenic-Supporting
ERCC2	Y59S	U	0.0487264	45.7007	47.2029	48.321	Pathogenic-Strong
ERCC2	Y59T	U	0.105651	45.7007	47.2029	48.321	Pathogenic-Strong
ERCC2	Y59V	U	0.25989	45.2117	47.0322	48.0397	Pathogenic-Strong
ERCC2	Y59W	U	0.766747	42.4324	44.1123	46.4642	Pathogenic-Strong
ERCC2	Y614A	U	0.245128	45.2507	47.0322	48.0552	Pathogenic-Strong
ERCC2	Y614C	U	0.337731	45.1745	46.8064	48.0359	Pathogenic-Strong
ERCC2	Y614D	U	0.0783345	45.7007	47.2029	48.321	Pathogenic-Strong
ERCC2	Y614E	U	0.388803	44.9637	46.7756	47.8968	Pathogenic-Strong
ERCC2	Y614F	U	0.949061	0.282473	0.292642	0.30158	Benign-Supporting
ERCC2	Y614G	U	0.10564	45.7007	47.2029	48.321	Pathogenic-Strong
ERCC2	Y614H	U	0.407291	44.7955	46.7009	47.8968	Pathogenic-Strong
ERCC2	Y614I	U	0.205786	45.467	47.1681	48.2201	Pathogenic-Strong
ERCC2	Y614K	U	0.255116	45.2117	47.0322	48.0552	Pathogenic-Strong
ERCC2	Y614L	U	0.899097	0.34362	0.352452	0.364127	Benign-Supporting
ERCC2	Y614M	U	0.478731	44.5004	46.4665	47.7406	Pathogenic-Strong
ERCC2	Y614N	U	0.325744	45.1925	46.8665	48.0359	Pathogenic-Strong
ERCC2	Y614P	U	0.0395741	45.7007	47.2029	48.321	Pathogenic-Strong
ERCC2	Y614Q	U	0.351462	45.1683	46.8064	48.0292	Pathogenic-Strong
ERCC2	Y614R	U	0.216821	45.467	47.0607	48.2201	Pathogenic-Strong
ERCC2	Y614S	U	0.163856	45.7007	47.1913	48.2332	Pathogenic-Strong
ERCC2	Y614T	U	0.222192	45.3677	47.0322	48.2201	Pathogenic-Strong
ERCC2	Y614V	U	0.171556	45.7007	47.1913	48.2332	Pathogenic-Strong
ERCC2	Y614W	U	0.235389	45.3275	47.0322	48.2201	Pathogenic-Strong
ERCC2	Y625A	U	0.427973	44.6445	46.671	47.8693	Pathogenic-Strong
ERCC2	Y625C	U	0.40265	44.9637	46.7313	47.8968	Pathogenic-Strong
ERCC2	Y625D	U	0.747959	42.9087	44.3663	46.7356	Pathogenic-Strong
ERCC2	Y625E	U	0.721018	43.1048	45.1714	46.9907	Pathogenic-Strong
ERCC2	Y625F	U	0.903457	0.333403	0.343342	0.351905	Benign-Supporting
ERCC2	Y625G	U	0.51665	44.2326	46.297	47.633	Pathogenic-Strong
ERCC2	Y625H	U	1.08918	0.277493	0.28864	0.299388	Benign-Supporting
ERCC2	Y625I	U	0.589468	44.0094	46.1814	47.5868	Pathogenic-Strong
ERCC2	Y625K	U	0.572342	44.0853	46.1814	47.5868	Pathogenic-Strong
ERCC2	Y625L	U	0.579856	44.0853	46.1814	47.5868	Pathogenic-Strong
ERCC2	Y625M	U	0.706471	43.1587	45.4173	46.9907	Pathogenic-Strong
ERCC2	Y625N	U	0.418002	44.6445	46.671	47.8896	Pathogenic-Strong
ERCC2	Y625P	U	0.174182	45.7007	47.1913	48.2332	Pathogenic-Strong
ERCC2	Y625Q	U	0.58881	44.0094	46.1814	47.5868	Pathogenic-Strong
ERCC2	Y625R	U	0.385795	44.9637	46.7756	47.8968	Pathogenic-Strong
ERCC2	Y625S	U	0.356436	45.1683	46.8064	47.9699	Pathogenic-Strong
ERCC2	Y625T	U	0.595511	43.9498	46.1814	47.5868	Pathogenic-Strong
ERCC2	Y625V	U	0.476484	44.5004	46.4665	47.7406	Pathogenic-Strong
ERCC2	Y625W	U	0.729105	43.0924	44.7694	46.9907	Pathogenic-Strong
ERCC2	Y627A	U	1.08688	0.277493	0.28864	0.299388	Benign-Supporting
ERCC2	Y627C	U	1.05253	0.277493	0.28864	0.299388	Benign-Supporting
ERCC2	Y627D	U	1.00229	0.277493	0.28864	0.299388	Benign-Supporting
ERCC2	Y627E	U	0.937021	0.288405	0.298601	0.307543	Benign-Supporting
ERCC2	Y627F	U	1.06109	0.277493	0.28864	0.299388	Benign-Supporting
ERCC2	Y627G	U	0.990839	0.277664	0.28864	0.299388	Benign-Supporting
ERCC2	Y627H	U	1.05232	0.277493	0.28864	0.299388	Benign-Supporting
ERCC2	Y627I	U	0.878103	0.462884	0.478006	0.492973	indeterminate
ERCC2	Y627K	U	0.970432	0.277931	0.289503	0.299842	Benign-Supporting
ERCC2	Y627L	U	0.877096	0.462884	0.478006	0.492973	indeterminate
ERCC2	Y627M	U	0.916498	0.307963	0.318487	0.324438	Benign-Supporting
ERCC2	Y627N	U	1.05332	0.277493	0.28864	0.299388	Benign-Supporting
ERCC2	Y627P	U	1.07158	0.277493	0.28864	0.299388	Benign-Supporting
ERCC2	Y627Q	U	1.02783	0.277493	0.28864	0.299388	Benign-Supporting
ERCC2	Y627R	U	1.01687	0.277493	0.28864	0.299388	Benign-Supporting
ERCC2	Y627S	U	1.07664	0.277493	0.28864	0.299388	Benign-Supporting
ERCC2	Y627T	U	0.986992	0.277664	0.288688	0.299388	Benign-Supporting
ERCC2	Y627V	U	0.960955	0.278325	0.290393	0.300364	Benign-Supporting
ERCC2	Y627W	U	0.993891	0.277664	0.28864	0.299388	Benign-Supporting
ERCC2	Y639A	U	0.105073	45.7007	47.2029	48.321	Pathogenic-Strong
ERCC2	Y639C	U	0.852537	0.877024	0.918512	0.952783	indeterminate
ERCC2	Y639D	U	0.0662355	45.7007	47.2029	48.321	Pathogenic-Strong
ERCC2	Y639E	U	0.41606	44.6547	46.671	47.8896	Pathogenic-Strong
ERCC2	Y639F	U	1.03297	0.277493	0.28864	0.299388	Benign-Supporting
ERCC2	Y639G	U	-0.0220972	45.7007	47.2029	48.321	Pathogenic-Strong
ERCC2	Y639H	U	0.792476	13.3435	13.9544	14.8398	Pathogenic-Moderate
ERCC2	Y639I	U	0.448331	44.6127	46.4665	47.8693	Pathogenic-Strong
ERCC2	Y639K	U	-0.207043	45.7007	47.2029	48.321	Pathogenic-Strong
ERCC2	Y639L	U	0.799198	8.53004	8.91346	9.54792	Pathogenic-Moderate
ERCC2	Y639M	U	0.677195	43.7454	45.8626	47.2279	Pathogenic-Strong
ERCC2	Y639N	U	0.48925	44.4945	46.4327	47.7406	Pathogenic-Strong
ERCC2	Y639P	U	-0.0158119	45.7007	47.2029	48.321	Pathogenic-Strong
ERCC2	Y639Q	U	0.25473	45.2117	47.0322	48.0552	Pathogenic-Strong
ERCC2	Y639R	U	-0.0503818	45.7007	47.2029	48.321	Pathogenic-Strong
ERCC2	Y639S	U	0.224559	45.3677	47.0322	48.2201	Pathogenic-Strong
ERCC2	Y639T	U	0.406202	44.8655	46.7286	47.8968	Pathogenic-Strong
ERCC2	Y639V	U	0.474004	44.5004	46.4665	47.7406	Pathogenic-Strong
ERCC2	Y639W	U	0.983584	0.277931	0.288688	0.299388	Benign-Supporting
ERCC2	Y63A	U	0.95163	0.281689	0.291521	0.301515	Benign-Supporting
ERCC2	Y63C	U	0.918827	0.304717	0.314326	0.322293	Benign-Supporting
ERCC2	Y63D	U	0.962876	0.278325	0.290393	0.300364	Benign-Supporting
ERCC2	Y63E	U	0.966714	0.278325	0.290035	0.300155	Benign-Supporting
ERCC2	Y63F	U	0.997091	0.277493	0.28864	0.299388	Benign-Supporting
ERCC2	Y63G	U	0.888259	0.387943	0.401108	0.413033	Benign-Supporting
ERCC2	Y63I	U	0.796707	9.87406	10.3273	11.0479	Pathogenic-Moderate
ERCC2	Y63K	U	1.01689	0.277493	0.28864	0.299388	Benign-Supporting
ERCC2	Y63L	U	1.10639	0.277493	0.28864	0.299388	Benign-Supporting
ERCC2	Y63M	U	0.98487	0.277931	0.288688	0.299388	Benign-Supporting
ERCC2	Y63N	U	1.0155	0.277493	0.28864	0.299388	Benign-Supporting
ERCC2	Y63R	U	1.02314	0.277493	0.28864	0.299388	Benign-Supporting
ERCC2	Y63S	U	1.00423	0.277493	0.28864	0.299388	Benign-Supporting
ERCC2	Y63T	U	0.902379	0.333403	0.343342	0.351905	Benign-Supporting
ERCC2	Y63V	U	0.790039	14.3892	15.0383	15.9988	Pathogenic-Moderate
ERCC2	Y63W	U	0.939145	0.28739	0.297766	0.303684	Benign-Supporting
ERCC2	Y674A	U	-0.0768342	45.7007	47.2029	48.321	Pathogenic-Strong
ERCC2	Y674C	U	-0.0893618	45.7007	47.2029	48.321	Pathogenic-Strong
ERCC2	Y674D	U	-0.0640412	45.7007	47.2029	48.321	Pathogenic-Strong
ERCC2	Y674E	U	-0.0870526	45.7007	47.2029	48.321	Pathogenic-Strong
ERCC2	Y674F	U	0.259936	45.2117	47.0322	48.0397	Pathogenic-Strong
ERCC2	Y674G	U	-0.0214666	45.7007	47.2029	48.321	Pathogenic-Strong
ERCC2	Y674H	U	0.041416	45.7007	47.2029	48.321	Pathogenic-Strong
ERCC2	Y674K	U	-0.17256	45.7007	47.2029	48.321	Pathogenic-Strong
ERCC2	Y674L	U	-0.0306524	45.7007	47.2029	48.321	Pathogenic-Strong
ERCC2	Y674M	U	-0.0332543	45.7007	47.2029	48.321	Pathogenic-Strong
ERCC2	Y674N	U	-0.0368565	45.7007	47.2029	48.321	Pathogenic-Strong
ERCC2	Y674P	U	-0.0851534	45.7007	47.2029	48.321	Pathogenic-Strong
ERCC2	Y674Q	U	0.0173664	45.7007	47.2029	48.321	Pathogenic-Strong
ERCC2	Y674R	U	0.0022812	45.7007	47.2029	48.321	Pathogenic-Strong
ERCC2	Y674S	U	-0.0183983	45.7007	47.2029	48.321	Pathogenic-Strong
ERCC2	Y674T	U	0.0110915	45.7007	47.2029	48.321	Pathogenic-Strong
ERCC2	Y674V	U	0.0549214	45.7007	47.2029	48.321	Pathogenic-Strong
ERCC2	Y674W	U	0.540406	44.0853	46.2753	47.604	Pathogenic-Strong
ERCC2	Y719A	U	0.928894	0.292647	0.30172	0.311775	Benign-Supporting
ERCC2	Y719C	U	0.798773	9.17405	9.58479	10.2791	Pathogenic-Moderate
ERCC2	Y719D	U	0.790145	14.3892	15.0383	15.9988	Pathogenic-Moderate
ERCC2	Y719E	U	0.70667	43.1587	45.4173	46.9907	Pathogenic-Strong
ERCC2	Y719F	U	0.866327	0.607714	0.626827	0.647586	indeterminate
ERCC2	Y719G	U	0.938862	0.2883	0.297998	0.305786	Benign-Supporting
ERCC2	Y719I	U	0.939854	0.28739	0.297766	0.303684	Benign-Supporting
ERCC2	Y719K	U	1.03956	0.277493	0.28864	0.299388	Benign-Supporting
ERCC2	Y719L	U	0.931901	0.291634	0.300757	0.310323	Benign-Supporting
ERCC2	Y719M	U	0.951923	0.281689	0.291521	0.301515	Benign-Supporting
ERCC2	Y719N	U	0.837579	1.46919	1.52653	1.59473	indeterminate
ERCC2	Y719P	U	0.690603	43.3187	45.6728	47.1664	Pathogenic-Strong
ERCC2	Y719Q	U	0.936305	0.288673	0.298761	0.30879	Benign-Supporting
ERCC2	Y719R	U	1.03866	0.277493	0.28864	0.299388	Benign-Supporting
ERCC2	Y719S	U	0.943797	0.283762	0.293191	0.302038	Benign-Supporting
ERCC2	Y719T	U	0.931456	0.291634	0.300757	0.310323	Benign-Supporting
ERCC2	Y719V	U	0.983234	0.277931	0.288688	0.299388	Benign-Supporting
ERCC2	Y719W	U	1.01597	0.277493	0.28864	0.299388	Benign-Supporting
ERCC2	Y72A	U	0.76134	42.5358	44.1878	46.4642	Pathogenic-Strong
ERCC2	Y72C	U	1.01408	0.277493	0.28864	0.299388	Benign-Supporting
ERCC2	Y72D	U	-0.063274	45.7007	47.2029	48.321	Pathogenic-Strong
ERCC2	Y72E	U	0.0808095	45.7007	47.2029	48.321	Pathogenic-Strong
ERCC2	Y72F	U	1.09763	0.277493	0.28864	0.299388	Benign-Supporting
ERCC2	Y72G	U	0.0195678	45.7007	47.2029	48.321	Pathogenic-Strong
ERCC2	Y72H	U	0.754595	42.8407	44.2141	46.6032	Pathogenic-Strong
ERCC2	Y72I	U	0.9235	0.299489	0.308376	0.314994	Benign-Supporting
ERCC2	Y72K	U	0.457904	44.6127	46.4665	47.8055	Pathogenic-Strong
ERCC2	Y72L	U	0.840252	1.32714	1.38147	1.45199	indeterminate
ERCC2	Y72M	U	0.929814	0.292647	0.30172	0.311775	Benign-Supporting
ERCC2	Y72N	U	0.351491	45.1683	46.8064	48.0292	Pathogenic-Strong
ERCC2	Y72P	U	-0.129636	45.7007	47.2029	48.321	Pathogenic-Strong
ERCC2	Y72Q	U	0.447859	44.6127	46.4665	47.8693	Pathogenic-Strong
ERCC2	Y72R	U	0.176145	45.7007	47.1913	48.2332	Pathogenic-Strong
ERCC2	Y72S	U	0.514108	44.2326	46.297	47.6478	Pathogenic-Strong
ERCC2	Y72T	U	0.686015	43.3213	45.7364	47.1899	Pathogenic-Strong
ERCC2	Y72V	U	0.981988	0.277931	0.288688	0.299388	Benign-Supporting
ERCC2	Y72W	U	1.13672	0.277493	0.28864	0.299388	Benign-Supporting
ERCC2	Y94A	U	0.8537	0.841876	0.881631	0.912407	indeterminate
ERCC2	Y94C	U	0.855314	0.80842	0.846778	0.873859	indeterminate
ERCC2	Y94D	U	0.526172	44.2326	46.297	47.604	Pathogenic-Strong
ERCC2	Y94E	U	0.655882	43.9177	45.9978	47.4184	Pathogenic-Strong
ERCC2	Y94F	U	0.885672	0.404701	0.418271	0.431905	Benign-Supporting
ERCC2	Y94G	U	0.581323	44.0853	46.1814	47.5868	Pathogenic-Strong
ERCC2	Y94H	U	0.761738	42.5358	44.1878	46.4642	Pathogenic-Strong
ERCC2	Y94I	U	0.82442	2.53386	2.62885	2.75922	Pathogenic-Supporting
ERCC2	Y94K	U	0.661281	43.9177	45.9978	47.3699	Pathogenic-Strong
ERCC2	Y94L	U	0.823121	2.68506	2.77933	2.92595	Pathogenic-Supporting
ERCC2	Y94M	U	0.88049	0.442321	0.455684	0.46902	Benign-Supporting
ERCC2	Y94P	U	0.414327	44.6942	46.671	47.8896	Pathogenic-Strong
ERCC2	Y94Q	U	0.742159	42.9359	44.4861	46.8195	Pathogenic-Strong
ERCC2	Y94R	U	0.763467	42.501	44.157	46.4642	Pathogenic-Strong
ERCC2	Y94S	U	0.803194	6.90568	7.20608	7.72188	Pathogenic-Moderate
ERCC2	Y94T	U	0.847549	1.04374	1.09489	1.14272	indeterminate
ERCC2	Y94V	U	0.890331	0.375022	0.385544	0.398492	Benign-Supporting
ERCC2	Y94W	U	0.920661	0.30158	0.311383	0.319506	Benign-Supporting

### Sheet: ACMG-TTD
gene	ID_short	class	score	score_lr_lower	score_lr	score_lr_upper	score_evidence
ERCC2	A108C	U	1.02075	0.00129246	0.00141437	0.00148882	Benign-VeryStrong
ERCC2	A108D	U	0.710673	0.452515	0.473941	0.495485	indeterminate
ERCC2	A108E	U	0.996585	0.00131443	0.00144455	0.00150486	Benign-VeryStrong
ERCC2	A108F	U	0.852474	0.00568245	0.00603341	0.00640763	Benign-Strong
ERCC2	A108G	U	0.923352	0.00162875	0.001702	0.00175046	Benign-VeryStrong
ERCC2	A108H	U	0.937398	0.00152239	0.00159862	0.0016466	Benign-VeryStrong
ERCC2	A108I	U	0.899101	0.00195189	0.00202528	0.0021625	Benign-VeryStrong
ERCC2	A108K	U	0.882055	0.00264203	0.00275683	0.00292688	Benign-Strong
ERCC2	A108L	U	0.797753	0.0603392	0.0638811	0.0695021	Benign-Moderate
ERCC2	A108M	U	0.928167	0.00157275	0.00166301	0.00172034	Benign-VeryStrong
ERCC2	A108N	U	0.971449	0.00134273	0.00145677	0.00152212	Benign-VeryStrong
ERCC2	A108P	U	0.464968	14.1109	15.3374	17.2009	Pathogenic-Moderate
ERCC2	A108Q	U	1.01283	0.00130639	0.00141905	0.00149745	Benign-VeryStrong
ERCC2	A108R	U	0.925875	0.00159831	0.00168027	0.00173505	Benign-VeryStrong
ERCC2	A108S	U	0.985613	0.00132598	0.00144778	0.00150897	Benign-VeryStrong
ERCC2	A108T	U	1.04234	0.00128317	0.00140084	0.00147618	Benign-VeryStrong
ERCC2	A108V	U	0.968769	0.00134936	0.00145841	0.00152239	Benign-VeryStrong
ERCC2	A108W	U	0.801569	0.0497746	0.0523328	0.056609	Benign-Moderate
ERCC2	A108Y	U	0.973086	0.00134273	0.00145677	0.00152212	Benign-VeryStrong
ERCC2	A139C	U	0.962715	0.00135908	0.00146762	0.00153383	Benign-VeryStrong
ERCC2	A139D	U	0.992724	0.00131548	0.00144455	0.00150601	Benign-VeryStrong
ERCC2	A139E	U	1.00057	0.00131052	0.00144427	0.00150486	Benign-VeryStrong
ERCC2	A139F	U	0.946646	0.00144267	0.00153592	0.00159528	Benign-VeryStrong
ERCC2	A139G	U	0.959718	0.00136284	0.00148287	0.0015451	Benign-VeryStrong
ERCC2	A139H	U	0.962026	0.00136284	0.00147247	0.00154386	Benign-VeryStrong
ERCC2	A139I	U	0.855459	0.00526064	0.00562745	0.00593249	Benign-Strong
ERCC2	A139K	U	0.93579	0.00152967	0.00161438	0.00165454	Benign-VeryStrong
ERCC2	A139L	U	0.940521	0.00150183	0.00157634	0.00162532	Benign-VeryStrong
ERCC2	A139M	U	0.962602	0.00135908	0.00146762	0.00153383	Benign-VeryStrong
ERCC2	A139N	U	0.982813	0.00132598	0.00145174	0.00151225	Benign-VeryStrong
ERCC2	A139P	U	0.787803	0.104496	0.111051	0.120042	Benign-Moderate
ERCC2	A139Q	U	1.01265	0.00130639	0.00141905	0.00149745	Benign-VeryStrong
ERCC2	A139R	U	0.96333	0.00135908	0.00146762	0.00153383	Benign-VeryStrong
ERCC2	A139S	U	0.965477	0.00135414	0.00146597	0.00153255	Benign-VeryStrong
ERCC2	A139T	U	0.995799	0.00131548	0.00144455	0.00150486	Benign-VeryStrong
ERCC2	A139V	U	0.968758	0.00134936	0.00145841	0.00152239	Benign-VeryStrong
ERCC2	A139W	U	0.95813	0.00136986	0.00148666	0.00155139	Benign-VeryStrong
ERCC2	A139Y	U	0.965223	0.00135414	0.00146597	0.00153255	Benign-VeryStrong
ERCC2	A144E	U	0.939507	0.00151585	0.00158672	0.00163647	Benign-VeryStrong
ERCC2	A144F	U	0.910338	0.00178389	0.00184512	0.0018912	Benign-VeryStrong
ERCC2	A144G	U	0.965363	0.00135414	0.00146597	0.00153255	Benign-VeryStrong
ERCC2	A144H	U	0.916373	0.00172088	0.001763	0.0018163	Benign-VeryStrong
ERCC2	A144I	U	0.91486	0.00173505	0.00177675	0.0018298	Benign-VeryStrong
ERCC2	A144K	U	0.9409	0.00150183	0.00157634	0.00162532	Benign-VeryStrong
ERCC2	A144L	U	0.81946	0.020336	0.0212477	0.0225197	Benign-Strong
ERCC2	A144M	U	0.872363	0.00331507	0.00348341	0.00366123	Benign-Strong
ERCC2	A144N	U	1.1005	0.00128317	0.00139516	0.00147349	Benign-VeryStrong
ERCC2	A144P	U	1.08518	0.00128317	0.00139516	0.00147349	Benign-VeryStrong
ERCC2	A144Q	U	1.03642	0.00129095	0.00140084	0.00147694	Benign-VeryStrong
ERCC2	A144R	U	0.910117	0.00178389	0.00184512	0.0018912	Benign-VeryStrong
ERCC2	A144S	U	0.938972	0.00151585	0.00158672	0.00163647	Benign-VeryStrong
ERCC2	A144T	U	1.00063	0.00131052	0.00144427	0.00150486	Benign-VeryStrong
ERCC2	A144V	U	0.925761	0.00159831	0.00168027	0.00173505	Benign-VeryStrong
ERCC2	A144W	U	1.03748	0.00128994	0.00140084	0.00147694	Benign-VeryStrong
ERCC2	A163C	U	0.964465	0.00135447	0.00146652	0.00153355	Benign-VeryStrong
ERCC2	A163D	U	0.819658	0.020336	0.0212477	0.0225197	Benign-Strong
ERCC2	A163E	U	1.00306	0.00131052	0.00143803	0.00150467	Benign-VeryStrong
ERCC2	A163F	U	0.963621	0.00135447	0.00146652	0.00153355	Benign-VeryStrong
ERCC2	A163G	U	1.00332	0.00131052	0.00143803	0.00150467	Benign-VeryStrong
ERCC2	A163H	U	1.09722	0.00128317	0.00139516	0.00147349	Benign-VeryStrong
ERCC2	A163I	U	1.07094	0.00128317	0.00139516	0.00147349	Benign-VeryStrong
ERCC2	A163K	U	0.971674	0.00134273	0.00145677	0.00152212	Benign-VeryStrong
ERCC2	A163L	U	1.014	0.00130639	0.00141543	0.00149482	Benign-VeryStrong
ERCC2	A163M	U	1.05954	0.00128317	0.00139516	0.00147349	Benign-VeryStrong
ERCC2	A163N	U	0.998465	0.00131052	0.00144455	0.00150486	Benign-VeryStrong
ERCC2	A163P	U	0.900542	0.00192949	0.0020062	0.00212374	Benign-VeryStrong
ERCC2	A163Q	U	0.895101	0.00204735	0.00216033	0.00227079	Benign-VeryStrong
ERCC2	A163R	U	1.00373	0.00131052	0.00143803	0.00150467	Benign-VeryStrong
ERCC2	A163S	U	0.962267	0.00135908	0.00146762	0.00153383	Benign-VeryStrong
ERCC2	A163T	U	1.00171	0.00131052	0.00144308	0.00150467	Benign-VeryStrong
ERCC2	A163V	B	0.998425	0.00131052	0.00144455	0.00150486	Benign-VeryStrong
ERCC2	A163W	U	0.874043	0.00310726	0.00325413	0.00344544	Benign-Strong
ERCC2	A163Y	U	1.04248	0.00128317	0.00140084	0.00147618	Benign-VeryStrong
ERCC2	A172C	U	0.986032	0.00132598	0.00144778	0.00150897	Benign-VeryStrong
ERCC2	A172D	U	1.01519	0.00130639	0.00141536	0.00149482	Benign-VeryStrong
ERCC2	A172E	U	0.535541	8.17613	8.90946	10.2213	Pathogenic-Moderate
ERCC2	A172F	U	0.959743	0.00136284	0.00148287	0.0015451	Benign-VeryStrong
ERCC2	A172G	U	1.0074	0.00131052	0.0014373	0.0014994	Benign-VeryStrong
ERCC2	A172H	U	0.967202	0.00135404	0.00145841	0.00152239	Benign-VeryStrong
ERCC2	A172I	U	0.983161	0.00132598	0.00145174	0.00151225	Benign-VeryStrong
ERCC2	A172K	U	1.0006	0.00131052	0.00144427	0.00150486	Benign-VeryStrong
ERCC2	A172L	U	0.9385	0.00152108	0.00159553	0.00164413	Benign-VeryStrong
ERCC2	A172M	U	0.926695	0.0015887	0.00167024	0.00172996	Benign-VeryStrong
ERCC2	A172N	U	0.989204	0.00131548	0.00144455	0.00150674	Benign-VeryStrong
ERCC2	A172P	U	0.961001	0.00136284	0.00147247	0.00154386	Benign-VeryStrong
ERCC2	A172Q	U	0.962316	0.00135908	0.00146762	0.00153383	Benign-VeryStrong
ERCC2	A172R	U	1.00093	0.00131052	0.00144427	0.00150486	Benign-VeryStrong
ERCC2	A172S	U	0.991048	0.00131548	0.00144455	0.00150601	Benign-VeryStrong
ERCC2	A172T	U	1.01023	0.00130639	0.00142289	0.00149745	Benign-VeryStrong
ERCC2	A172V	U	0.916833	0.00172088	0.001763	0.0018163	Benign-VeryStrong
ERCC2	A172W	U	0.988503	0.00132342	0.0014476	0.00150897	Benign-VeryStrong
ERCC2	A172Y	U	0.987011	0.00132598	0.00144778	0.00150897	Benign-VeryStrong
ERCC2	A182C	U	1.03297	0.00129095	0.00140967	0.00147694	Benign-VeryStrong
ERCC2	A182D	U	0.976905	0.00133645	0.00145591	0.00151988	Benign-VeryStrong
ERCC2	A182E	U	1.01393	0.00130639	0.00141543	0.00149482	Benign-VeryStrong
ERCC2	A182F	U	0.882987	0.00256641	0.00268554	0.00285398	Benign-VeryStrong
ERCC2	A182G	U	0.967642	0.00135404	0.00145841	0.00152239	Benign-VeryStrong
ERCC2	A182H	U	0.937759	0.00152108	0.00159553	0.00164413	Benign-VeryStrong
ERCC2	A182I	U	0.904945	0.00185598	0.00191569	0.0019884	Benign-VeryStrong
ERCC2	A182K	U	0.991309	0.00131548	0.00144455	0.00150601	Benign-VeryStrong
ERCC2	A182L	U	0.948713	0.00141092	0.00152194	0.00158107	Benign-VeryStrong
ERCC2	A182M	U	1.07718	0.00128317	0.00139516	0.00147349	Benign-VeryStrong
ERCC2	A182N	U	1.01156	0.00130639	0.00142289	0.00149745	Benign-VeryStrong
ERCC2	A182P	U	0.738533	0.31215	0.328199	0.344088	Benign-Supporting
ERCC2	A182Q	U	1.01104	0.00130639	0.00142289	0.00149745	Benign-VeryStrong
ERCC2	A182R	U	1.00401	0.00131052	0.00143777	0.00150011	Benign-VeryStrong
ERCC2	A182S	U	0.971818	0.00134273	0.00145677	0.00152212	Benign-VeryStrong
ERCC2	A182T	U	1.02675	0.00129095	0.00141155	0.00148882	Benign-VeryStrong
ERCC2	A182V	B	0.951824	0.00140321	0.00151668	0.0015633	Benign-VeryStrong
ERCC2	A182W	U	0.908697	0.0018125	0.00185642	0.00191645	Benign-VeryStrong
ERCC2	A182Y	U	0.95185	0.00140321	0.00151668	0.0015633	Benign-VeryStrong
ERCC2	A195C	U	0.941865	0.00147631	0.00156421	0.00161904	Benign-VeryStrong
ERCC2	A195D	U	0.661615	1.04451	1.16719	1.26911	indeterminate
ERCC2	A195E	U	0.889027	0.00227601	0.00237949	0.00255872	Benign-VeryStrong
ERCC2	A195F	U	0.789008	0.0971884	0.103425	0.111954	Benign-Moderate
ERCC2	A195G	U	0.818909	0.020336	0.0212477	0.0225197	Benign-Strong
ERCC2	A195H	U	0.986047	0.00132598	0.00144778	0.00150897	Benign-VeryStrong
ERCC2	A195I	U	0.763025	0.31215	0.328199	0.344088	Benign-Supporting
ERCC2	A195K	U	0.594507	3.70431	4.04547	4.65297	Pathogenic-Supporting
ERCC2	A195L	U	0.846636	0.00701133	0.00735052	0.00781452	Benign-Strong
ERCC2	A195M	U	1.02782	0.00129095	0.00141155	0.00148882	Benign-VeryStrong
ERCC2	A195N	U	0.713639	0.417053	0.445956	0.475086	Benign-Supporting
ERCC2	A195P	U	0.53998	7.74711	8.44078	9.69674	Pathogenic-Moderate
ERCC2	A195Q	U	1.0083	0.00130764	0.00143046	0.00149829	Benign-VeryStrong
ERCC2	A195R	U	0.580389	4.57406	4.99065	5.74262	Pathogenic-Moderate
ERCC2	A195S	U	0.961255	0.00136284	0.00147247	0.00154386	Benign-VeryStrong
ERCC2	A195T	U	0.909816	0.00178389	0.00184512	0.0018912	Benign-VeryStrong
ERCC2	A195V	U	0.942459	0.00147631	0.00156421	0.00161904	Benign-VeryStrong
ERCC2	A195W	U	0.796016	0.064417	0.068288	0.0742468	Benign-Moderate
ERCC2	A195Y	U	0.778139	0.186517	0.193799	0.206257	Benign-Moderate
ERCC2	A202C	U	0.903901	0.00186638	0.00193467	0.00201464	Benign-VeryStrong
ERCC2	A202D	U	0.0048159	157.091	164.482	170.742	Pathogenic-Strong
ERCC2	A202E	U	0.022404	152.393	159.314	165.714	Pathogenic-Strong
ERCC2	A202F	U	0.313603	36.9453	38.595	40.482	Pathogenic-Strong
ERCC2	A202G	U	0.747994	0.31215	0.328199	0.344088	Benign-Supporting
ERCC2	A202H	U	-0.568665	161.279	169.097	178.793	Pathogenic-Strong
ERCC2	A202I	U	-0.266909	161.279	169.097	178.793	Pathogenic-Strong
ERCC2	A202L	U	0.149936	101.317	105.473	109.971	Pathogenic-Strong
ERCC2	A202M	U	-0.0226411	160.882	168.038	178.033	Pathogenic-Strong
ERCC2	A202N	U	-0.22664	161.279	169.097	178.793	Pathogenic-Strong
ERCC2	A202P	U	0.0085413	155.762	163.321	169.329	Pathogenic-Strong
ERCC2	A202Q	U	-0.0301052	160.882	168.627	178.244	Pathogenic-Strong
ERCC2	A202R	U	0.0340523	149.407	154.913	160.882	Pathogenic-Strong
ERCC2	A202S	U	0.942093	0.00147631	0.00156421	0.00161904	Benign-VeryStrong
ERCC2	A202T	U	0.473752	13.3313	14.5754	16.4894	Pathogenic-Moderate
ERCC2	A202V	U	0.589384	4.00779	4.37555	5.03346	Pathogenic-Supporting
ERCC2	A202W	U	0.119045	113.525	119.068	123.771	Pathogenic-Strong
ERCC2	A202Y	U	0.00934275	155.762	163.321	169.329	Pathogenic-Strong
ERCC2	A218C	U	0.958642	0.00136328	0.00148287	0.00154552	Benign-VeryStrong
ERCC2	A218D	U	1.00544	0.00131052	0.00143777	0.0014994	Benign-VeryStrong
ERCC2	A218E	U	0.992968	0.00131548	0.00144455	0.00150601	Benign-VeryStrong
ERCC2	A218F	U	0.990462	0.00131548	0.00144455	0.00150601	Benign-VeryStrong
ERCC2	A218G	U	1.03976	0.00128957	0.00140084	0.00147694	Benign-VeryStrong
ERCC2	A218H	U	1.07161	0.00128317	0.00139516	0.00147349	Benign-VeryStrong
ERCC2	A218I	U	0.975661	0.00133645	0.00145601	0.00152108	Benign-VeryStrong
ERCC2	A218K	U	1.02593	0.00129095	0.00141155	0.00148882	Benign-VeryStrong
ERCC2	A218L	U	0.878344	0.00285272	0.00298726	0.00317169	Benign-Strong
ERCC2	A218M	U	0.978089	0.001331	0.00145591	0.0015176	Benign-VeryStrong
ERCC2	A218N	U	1.05019	0.00128317	0.00140084	0.00147349	Benign-VeryStrong
ERCC2	A218P	U	0.984087	0.00132598	0.00145174	0.00151225	Benign-VeryStrong
ERCC2	A218Q	U	0.996702	0.00131443	0.00144455	0.00150486	Benign-VeryStrong
ERCC2	A218R	U	1.01408	0.00130639	0.00141543	0.00149482	Benign-VeryStrong
ERCC2	A218S	U	1.00818	0.00130764	0.00143046	0.00149829	Benign-VeryStrong
ERCC2	A218T	U	0.987378	0.00132598	0.00144778	0.00150897	Benign-VeryStrong
ERCC2	A218V	U	0.982561	0.00132598	0.00145174	0.00151225	Benign-VeryStrong
ERCC2	A218W	U	1.04119	0.00128317	0.00140084	0.00147618	Benign-VeryStrong
ERCC2	A218Y	U	1.08944	0.00128317	0.00139516	0.00147349	Benign-VeryStrong
ERCC2	A226C	U	1.00582	0.00131052	0.00143777	0.0014994	Benign-VeryStrong
ERCC2	A226D	U	1.02621	0.00129095	0.00141155	0.00148882	Benign-VeryStrong
ERCC2	A226E	U	0.960471	0.00136284	0.00148287	0.0015451	Benign-VeryStrong
ERCC2	A226F	U	0.834044	0.0109653	0.0114621	0.0122175	Benign-Strong
ERCC2	A226G	U	1.00669	0.00131052	0.0014373	0.0014994	Benign-VeryStrong
ERCC2	A226H	U	0.945837	0.00145132	0.00155026	0.00159894	Benign-VeryStrong
ERCC2	A226I	U	0.991125	0.00131548	0.00144455	0.00150601	Benign-VeryStrong
ERCC2	A226K	U	0.861268	0.00441029	0.00473274	0.00490994	Benign-Strong
ERCC2	A226L	U	0.993388	0.00131548	0.00144455	0.00150601	Benign-VeryStrong
ERCC2	A226M	U	1.08394	0.00128317	0.00139516	0.00147349	Benign-VeryStrong
ERCC2	A226N	U	0.991742	0.00131548	0.00144455	0.00150601	Benign-VeryStrong
ERCC2	A226P	U	0.989542	0.00131548	0.00144455	0.00150674	Benign-VeryStrong
ERCC2	A226Q	U	0.96294	0.00135908	0.00146762	0.00153383	Benign-VeryStrong
ERCC2	A226R	U	1.02873	0.00129095	0.00141155	0.0014798	Benign-VeryStrong
ERCC2	A226S	U	1.00491	0.00131052	0.00143777	0.00150011	Benign-VeryStrong
ERCC2	A226T	U	0.984248	0.00132598	0.00145101	0.00151225	Benign-VeryStrong
ERCC2	A226V	U	0.989972	0.00131548	0.00144455	0.00150674	Benign-VeryStrong
ERCC2	A226W	U	0.94983	0.00141092	0.00152194	0.00158107	Benign-VeryStrong
ERCC2	A226Y	U	0.925124	0.00161593	0.00168634	0.00174185	Benign-VeryStrong
ERCC2	A229C	U	0.922518	0.0016466	0.00171574	0.00175606	Benign-VeryStrong
ERCC2	A229D	U	0.921616	0.00165497	0.00172632	0.00176762	Benign-VeryStrong
ERCC2	A229E	U	0.957407	0.00136986	0.00148666	0.00155139	Benign-VeryStrong
ERCC2	A229F	U	0.980439	0.00132689	0.00145591	0.00151751	Benign-VeryStrong
ERCC2	A229G	U	1.00876	0.00130639	0.00142405	0.00149829	Benign-VeryStrong
ERCC2	A229H	U	1.03552	0.00129095	0.00140084	0.00147694	Benign-VeryStrong
ERCC2	A229I	U	0.827972	0.0140825	0.0146272	0.0154951	Benign-Strong
ERCC2	A229K	U	0.709221	0.464553	0.477882	0.510393	indeterminate
ERCC2	A229L	U	0.829421	0.0133949	0.0139104	0.0147603	Benign-Strong
ERCC2	A229M	U	0.981312	0.00132598	0.00145377	0.00151225	Benign-VeryStrong
ERCC2	A229N	U	0.936104	0.00152967	0.00161438	0.00165454	Benign-VeryStrong
ERCC2	A229P	U	0.55058	6.90979	7.52692	8.66656	Pathogenic-Moderate
ERCC2	A229Q	U	1.01586	0.00130639	0.00141536	0.00149482	Benign-VeryStrong
ERCC2	A229R	U	0.91474	0.00173505	0.00177675	0.0018298	Benign-VeryStrong
ERCC2	A229S	U	0.942856	0.00145902	0.00155728	0.00161425	Benign-VeryStrong
ERCC2	A229T	U	0.994145	0.00131548	0.00144455	0.00150539	Benign-VeryStrong
ERCC2	A229V	U	0.932888	0.00155737	0.00163658	0.00167713	Benign-VeryStrong
ERCC2	A229W	U	0.965792	0.00135414	0.00146597	0.00153255	Benign-VeryStrong
ERCC2	A229Y	U	0.90971	0.00178389	0.00184512	0.0018912	Benign-VeryStrong
ERCC2	A236C	U	1.07607	0.00128317	0.00139516	0.00147349	Benign-VeryStrong
ERCC2	A236D	U	-0.120119	161.279	169.097	178.793	Pathogenic-Strong
ERCC2	A236E	U	-0.0915915	161.279	169.097	178.793	Pathogenic-Strong
ERCC2	A236F	U	0.414609	17.5829	19.1846	20.419	Pathogenic-Moderate
ERCC2	A236G	U	0.869977	0.00353421	0.00372244	0.00390388	Benign-Strong
ERCC2	A236H	U	0.111294	117.734	121.711	126.477	Pathogenic-Strong
ERCC2	A236I	U	1.02164	0.00129095	0.00141437	0.00148882	Benign-VeryStrong
ERCC2	A236K	U	0.142352	104.262	108.329	113.34	Pathogenic-Strong
ERCC2	A236L	U	0.840454	0.00871336	0.00913667	0.00968726	Benign-Strong
ERCC2	A236M	U	0.858631	0.00473136	0.00507374	0.00529254	Benign-Strong
ERCC2	A236N	U	0.00955973	155.762	163.321	169.329	Pathogenic-Strong
ERCC2	A236P	U	0.566902	5.54475	6.0471	6.96122	Pathogenic-Moderate
ERCC2	A236Q	U	0.35767	25.6998	27.4522	28.8887	Pathogenic-Strong
ERCC2	A236R	U	0.0912044	126.723	130.779	136.791	Pathogenic-Strong
ERCC2	A236S	U	0.954562	0.00139682	0.00150151	0.00155737	Benign-VeryStrong
ERCC2	A236T	U	0.38539	20.7762	22.0271	23.5263	Pathogenic-Strong
ERCC2	A236V	U	1.05671	0.00128317	0.00139516	0.00147349	Benign-VeryStrong
ERCC2	A236W	U	0.180917	88.4279	92.6871	95.5735	Pathogenic-Strong
ERCC2	A236Y	U	0.166265	95.1732	98.8267	102.183	Pathogenic-Strong
ERCC2	A295C	U	1.00287	0.00131052	0.00143803	0.00150467	Benign-VeryStrong
ERCC2	A295D	U	1.01572	0.00130639	0.00141536	0.00149482	Benign-VeryStrong
ERCC2	A295E	U	1.05436	0.00128317	0.00139516	0.00147349	Benign-VeryStrong
ERCC2	A295F	U	0.93479	0.00155398	0.00162551	0.00166036	Benign-VeryStrong
ERCC2	A295G	U	1.04906	0.00128317	0.00140084	0.00147349	Benign-VeryStrong
ERCC2	A295H	U	1.01311	0.00130639	0.00141905	0.00149745	Benign-VeryStrong
ERCC2	A295I	U	0.943988	0.00145222	0.00155513	0.00160571	Benign-VeryStrong
ERCC2	A295K	U	0.891815	0.00217676	0.00228494	0.00244371	Benign-VeryStrong
ERCC2	A295L	U	0.900569	0.00192949	0.0020062	0.00212374	Benign-VeryStrong
ERCC2	A295M	U	0.971759	0.00134273	0.00145677	0.00152212	Benign-VeryStrong
ERCC2	A295N	U	1.00508	0.00131052	0.00143777	0.0014994	Benign-VeryStrong
ERCC2	A295P	U	1.04671	0.00128317	0.00140084	0.00147349	Benign-VeryStrong
ERCC2	A295Q	U	0.959986	0.00136284	0.00148287	0.0015451	Benign-VeryStrong
ERCC2	A295R	U	0.945773	0.00145132	0.00155026	0.00159894	Benign-VeryStrong
ERCC2	A295S	U	0.998459	0.00131052	0.00144455	0.00150486	Benign-VeryStrong
ERCC2	A295T	U	1.01893	0.00130264	0.00141437	0.00149482	Benign-VeryStrong
ERCC2	A295V	U	0.954719	0.00139682	0.00150151	0.00155737	Benign-VeryStrong
ERCC2	A295W	U	0.874717	0.00310726	0.00325413	0.00344544	Benign-Strong
ERCC2	A297C	U	1.05508	0.00128317	0.00139516	0.00147349	Benign-VeryStrong
ERCC2	A297D	U	0.979491	0.00132689	0.00145591	0.00151751	Benign-VeryStrong
ERCC2	A297E	U	0.991363	0.00131548	0.00144455	0.00150601	Benign-VeryStrong
ERCC2	A297F	U	0.988429	0.00132342	0.0014476	0.00150897	Benign-VeryStrong
ERCC2	A297G	U	1.01855	0.00130264	0.00141437	0.00149482	Benign-VeryStrong
ERCC2	A297H	U	1.05153	0.00128317	0.00140084	0.00147349	Benign-VeryStrong
ERCC2	A297I	U	0.988132	0.00132342	0.0014476	0.00150897	Benign-VeryStrong
ERCC2	A297K	U	0.979922	0.00132689	0.00145591	0.00151751	Benign-VeryStrong
ERCC2	A297L	U	0.999558	0.00131052	0.00144455	0.00150486	Benign-VeryStrong
ERCC2	A297M	U	0.978322	0.001331	0.00145591	0.0015176	Benign-VeryStrong
ERCC2	A297N	U	0.956776	0.00137824	0.00149599	0.0015572	Benign-VeryStrong
ERCC2	A297P	U	1.01331	0.00130639	0.00141905	0.00149745	Benign-VeryStrong
ERCC2	A297Q	U	1.02269	0.00129095	0.00141155	0.00148882	Benign-VeryStrong
ERCC2	A297R	U	0.997738	0.00131052	0.00144455	0.00150486	Benign-VeryStrong
ERCC2	A297S	U	1.0196	0.00130264	0.00141437	0.00149482	Benign-VeryStrong
ERCC2	A297T	U	1.02332	0.00129095	0.00141155	0.00148882	Benign-VeryStrong
ERCC2	A297V	U	1.02417	0.00129095	0.00141155	0.00148882	Benign-VeryStrong
ERCC2	A297W	U	1.01828	0.00130639	0.00141536	0.00149482	Benign-VeryStrong
ERCC2	A297Y	U	0.973032	0.00134273	0.00145677	0.00152212	Benign-VeryStrong
ERCC2	A298C	U	1.05808	0.00128317	0.00139516	0.00147349	Benign-VeryStrong
ERCC2	A298D	U	1.00189	0.00131052	0.00144308	0.00150467	Benign-VeryStrong
ERCC2	A298E	U	0.982913	0.00132598	0.00145174	0.00151225	Benign-VeryStrong
ERCC2	A298F	U	1.04082	0.00128317	0.00140084	0.00147618	Benign-VeryStrong
ERCC2	A298G	U	0.996302	0.00131548	0.00144455	0.00150486	Benign-VeryStrong
ERCC2	A298H	U	1.02318	0.00129095	0.00141155	0.00148882	Benign-VeryStrong
ERCC2	A298I	U	1.02114	0.00129095	0.00141437	0.00148882	Benign-VeryStrong
ERCC2	A298K	U	0.94565	0.00145132	0.00155026	0.00159894	Benign-VeryStrong
ERCC2	A298L	U	1.00131	0.00131052	0.00144427	0.00150486	Benign-VeryStrong
ERCC2	A298M	U	1.00573	0.00131052	0.00143777	0.0014994	Benign-VeryStrong
ERCC2	A298N	U	1.06713	0.00128317	0.00139516	0.00147349	Benign-VeryStrong
ERCC2	A298P	U	1.0339	0.00129095	0.00140278	0.00147694	Benign-VeryStrong
ERCC2	A298Q	U	1.03364	0.00129095	0.00140278	0.00147694	Benign-VeryStrong
ERCC2	A298R	U	0.994585	0.00131548	0.00144455	0.00150539	Benign-VeryStrong
ERCC2	A298S	U	0.996211	0.00131548	0.00144455	0.00150486	Benign-VeryStrong
ERCC2	A298T	U	1.03912	0.00128957	0.00140084	0.00147694	Benign-VeryStrong
ERCC2	A298V	U	1.03379	0.00129095	0.00140278	0.00147694	Benign-VeryStrong
ERCC2	A298W	U	1.00967	0.00130639	0.00142405	0.00149829	Benign-VeryStrong
ERCC2	A298Y	U	1.02535	0.00129095	0.00141155	0.00148882	Benign-VeryStrong
ERCC2	A303C	U	1.01653	0.00130639	0.00141536	0.00149482	Benign-VeryStrong
ERCC2	A303D	U	1.01371	0.00130639	0.00141543	0.00149482	Benign-VeryStrong
ERCC2	A303E	U	1.01171	0.00130639	0.00142289	0.00149745	Benign-VeryStrong
ERCC2	A303F	U	1.02633	0.00129095	0.00141155	0.00148882	Benign-VeryStrong
ERCC2	A303G	U	1.00717	0.00131052	0.0014373	0.0014994	Benign-VeryStrong
ERCC2	A303H	U	1.02234	0.00129095	0.00141155	0.00148882	Benign-VeryStrong
ERCC2	A303I	U	0.988215	0.00132342	0.0014476	0.00150897	Benign-VeryStrong
ERCC2	A303K	U	0.935446	0.00152967	0.00161438	0.00165454	Benign-VeryStrong
ERCC2	A303L	U	0.990174	0.00131548	0.00144455	0.00150674	Benign-VeryStrong
ERCC2	A303M	U	1.01309	0.00130639	0.00141905	0.00149745	Benign-VeryStrong
ERCC2	A303N	U	1.05215	0.00128317	0.00140045	0.00147349	Benign-VeryStrong
ERCC2	A303P	U	1.07349	0.00128317	0.00139516	0.00147349	Benign-VeryStrong
ERCC2	A303Q	U	0.950985	0.00140913	0.00152028	0.0015712	Benign-VeryStrong
ERCC2	A303R	U	1.0147	0.00130639	0.00141543	0.00149482	Benign-VeryStrong
ERCC2	A303S	U	0.966837	0.00135414	0.00146138	0.00152491	Benign-VeryStrong
ERCC2	A303T	U	0.979019	0.001331	0.00145591	0.0015176	Benign-VeryStrong
ERCC2	A303V	U	1.0094	0.00130639	0.00142405	0.00149829	Benign-VeryStrong
ERCC2	A303W	U	1.01227	0.00130639	0.00142289	0.00149745	Benign-VeryStrong
ERCC2	A303Y	U	1.04386	0.00128317	0.00140084	0.00147618	Benign-VeryStrong
ERCC2	A306C	U	1.03499	0.00129095	0.00140084	0.00147694	Benign-VeryStrong
ERCC2	A306D	U	0.979538	0.00132689	0.00145591	0.00151751	Benign-VeryStrong
ERCC2	A306E	U	0.864314	0.00396166	0.00427758	0.00442753	Benign-Strong
ERCC2	A306F	U	0.976838	0.00133645	0.00145601	0.00152108	Benign-VeryStrong
ERCC2	A306G	U	1.0291	0.00129095	0.00141155	0.0014798	Benign-VeryStrong
ERCC2	A306H	U	1.0111	0.00130639	0.00142289	0.00149745	Benign-VeryStrong
ERCC2	A306I	U	0.953041	0.00140177	0.00150632	0.00156162	Benign-VeryStrong
ERCC2	A306K	U	0.967176	0.00135404	0.00145841	0.00152239	Benign-VeryStrong
ERCC2	A306L	U	0.960067	0.00136284	0.00148287	0.0015451	Benign-VeryStrong
ERCC2	A306M	U	0.942155	0.00147631	0.00156421	0.00161904	Benign-VeryStrong
ERCC2	A306N	U	1.02343	0.00129095	0.00141155	0.00148882	Benign-VeryStrong
ERCC2	A306P	U	1.00763	0.00130764	0.00143046	0.00149829	Benign-VeryStrong
ERCC2	A306Q	U	1.02257	0.00129095	0.00141155	0.00148882	Benign-VeryStrong
ERCC2	A306R	U	0.934706	0.00155398	0.00162551	0.00166036	Benign-VeryStrong
ERCC2	A306S	U	1.03458	0.00129095	0.00140084	0.00147694	Benign-VeryStrong
ERCC2	A306T	U	1.01634	0.00130639	0.00141536	0.00149482	Benign-VeryStrong
ERCC2	A306V	U	0.986185	0.00132598	0.00144778	0.00150897	Benign-VeryStrong
ERCC2	A306W	U	1.0049	0.00131052	0.00143777	0.00150011	Benign-VeryStrong
ERCC2	A306Y	U	1.00419	0.00131052	0.00143777	0.00150011	Benign-VeryStrong
ERCC2	A318C	U	0.977779	0.00133645	0.00145591	0.00151988	Benign-VeryStrong
ERCC2	A318D	U	0.815693	0.0241109	0.0250981	0.0267925	Benign-Strong
ERCC2	A318E	U	0.892559	0.00213118	0.00222639	0.0023874	Benign-VeryStrong
ERCC2	A318F	U	0.905704	0.00185598	0.00191569	0.0019884	Benign-VeryStrong
ERCC2	A318G	U	0.990537	0.00131548	0.00144455	0.00150601	Benign-VeryStrong
ERCC2	A318H	U	0.912646	0.00175606	0.00181363	0.00186277	Benign-VeryStrong
ERCC2	A318K	U	0.670512	0.908082	1.0104	1.05576	indeterminate
ERCC2	A318L	U	0.886645	0.00238518	0.00248928	0.00267063	Benign-VeryStrong
ERCC2	A318M	U	1.07266	0.00128317	0.00139516	0.00147349	Benign-VeryStrong
ERCC2	A318N	U	0.873154	0.00321323	0.00336282	0.00354831	Benign-Strong
ERCC2	A318P	U	1.11192	0.00128317	0.00139516	0.00147349	Benign-VeryStrong
ERCC2	A318Q	U	1.04727	0.00128317	0.00140084	0.00147349	Benign-VeryStrong
ERCC2	A318R	U	0.646145	1.41478	1.53939	1.76847	indeterminate
ERCC2	A318S	U	0.97607	0.00133645	0.00145601	0.00152108	Benign-VeryStrong
ERCC2	A318T	U	0.933847	0.00155737	0.00163658	0.00167713	Benign-VeryStrong
ERCC2	A318V	U	0.99878	0.00131052	0.00144455	0.00150486	Benign-VeryStrong
ERCC2	A318W	U	0.804035	0.0436993	0.045932	0.0492849	Benign-Strong
ERCC2	A318Y	U	0.933652	0.00155737	0.00163658	0.00167713	Benign-VeryStrong
ERCC2	A326C	U	0.941264	0.00150183	0.00157634	0.00162532	Benign-VeryStrong
ERCC2	A326D	U	0.279858	48.92	50.6206	52.3435	Pathogenic-Strong
ERCC2	A326E	U	0.555756	6.40409	6.98232	8.04077	Pathogenic-Moderate
ERCC2	A326F	U	0.490533	12.054	13.2621	15.1666	Pathogenic-Moderate
ERCC2	A326G	U	0.837529	0.00952602	0.00997146	0.0105742	Benign-Strong
ERCC2	A326H	U	0.859572	0.00456824	0.00490546	0.00508964	Benign-Strong
ERCC2	A326I	U	0.938509	0.00152108	0.00159553	0.00164413	Benign-VeryStrong
ERCC2	A326K	U	0.139425	105.528	109.493	114.436	Pathogenic-Strong
ERCC2	A326L	U	0.594913	3.63069	3.96539	4.56072	Pathogenic-Supporting
ERCC2	A326M	U	0.759462	0.31215	0.328199	0.344088	Benign-Supporting
ERCC2	A326N	U	0.516833	9.76165	10.7098	12.2619	Pathogenic-Moderate
ERCC2	A326P	U	0.995596	0.00131548	0.00144455	0.00150486	Benign-VeryStrong
ERCC2	A326Q	U	0.981708	0.00132598	0.00145377	0.00151225	Benign-VeryStrong
ERCC2	A326R	U	0.0325128	150.072	155.789	162.214	Pathogenic-Strong
ERCC2	A326S	U	0.930844	0.0015633	0.00164993	0.00169955	Benign-VeryStrong
ERCC2	A326T	U	0.919376	0.001669	0.00173621	0.00177207	Benign-VeryStrong
ERCC2	A326V	U	0.961296	0.00136284	0.00147247	0.00154386	Benign-VeryStrong
ERCC2	A326W	U	0.499601	11.2104	12.3619	14.1911	Pathogenic-Moderate
ERCC2	A326Y	U	0.452412	14.8275	16.2789	18.1483	Pathogenic-Moderate
ERCC2	A34C	U	0.946464	0.00144267	0.00153592	0.00159528	Benign-VeryStrong
ERCC2	A34D	U	0.9645	0.00135447	0.00146652	0.00153355	Benign-VeryStrong
ERCC2	A34E	U	0.903072	0.00188612	0.00195319	0.00204365	Benign-VeryStrong
ERCC2	A34F	U	0.927397	0.0015887	0.00167024	0.00172996	Benign-VeryStrong
ERCC2	A34G	U	1.00276	0.00131052	0.00143803	0.00150467	Benign-VeryStrong
ERCC2	A34H	U	1.0089	0.00130639	0.00142405	0.00149829	Benign-VeryStrong
ERCC2	A34I	U	0.984089	0.00132598	0.00145174	0.00151225	Benign-VeryStrong
ERCC2	A34K	U	1.05787	0.00128317	0.00139516	0.00147349	Benign-VeryStrong
ERCC2	A34L	U	0.973716	0.00134273	0.00145677	0.00152212	Benign-VeryStrong
ERCC2	A34M	U	0.991819	0.00131548	0.00144455	0.00150601	Benign-VeryStrong
ERCC2	A34N	U	0.996705	0.00131443	0.00144455	0.00150486	Benign-VeryStrong
ERCC2	A34P	U	0.19572	82.0743	85.3519	88.7408	Pathogenic-Strong
ERCC2	A34Q	U	1.07029	0.00128317	0.00139516	0.00147349	Benign-VeryStrong
ERCC2	A34R	U	1.02696	0.00129095	0.00141155	0.00148882	Benign-VeryStrong
ERCC2	A34S	U	1.01414	0.00130639	0.00141543	0.00149482	Benign-VeryStrong
ERCC2	A34T	U	0.98078	0.00132598	0.00145377	0.00151225	Benign-VeryStrong
ERCC2	A34V	U	0.946441	0.00144267	0.00153592	0.00159528	Benign-VeryStrong
ERCC2	A34W	U	0.933885	0.00155737	0.00163658	0.00167713	Benign-VeryStrong
ERCC2	A34Y	U	0.984019	0.00132598	0.00145174	0.00151225	Benign-VeryStrong
ERCC2	A356C	U	0.995467	0.00131548	0.00144455	0.00150486	Benign-VeryStrong
ERCC2	A356D	U	0.940819	0.00150183	0.00157634	0.00162532	Benign-VeryStrong
ERCC2	A356E	U	1.07773	0.00128317	0.00139516	0.00147349	Benign-VeryStrong
ERCC2	A356F	U	0.899661	0.00195189	0.00202528	0.0021625	Benign-VeryStrong
ERCC2	A356G	U	0.883595	0.00256641	0.00268554	0.00285398	Benign-VeryStrong
ERCC2	A356H	U	0.876386	0.00301974	0.00316225	0.00335124	Benign-Strong
ERCC2	A356I	U	0.977429	0.00133645	0.00145591	0.00151988	Benign-VeryStrong
ERCC2	A356K	U	0.910948	0.00177033	0.00182511	0.00187502	Benign-VeryStrong
ERCC2	A356L	U	0.993793	0.00131548	0.00144455	0.00150601	Benign-VeryStrong
ERCC2	A356M	U	0.925607	0.00159831	0.00168027	0.00173505	Benign-VeryStrong
ERCC2	A356N	U	0.872795	0.00321323	0.00336282	0.00354831	Benign-Strong
ERCC2	A356P	U	0.667836	0.938446	1.05762	1.10818	indeterminate
ERCC2	A356Q	U	0.953686	0.00139682	0.00150151	0.00155737	Benign-VeryStrong
ERCC2	A356R	U	0.941192	0.00150183	0.00157634	0.00162532	Benign-VeryStrong
ERCC2	A356S	U	0.953091	0.00140177	0.00150632	0.00156162	Benign-VeryStrong
ERCC2	A356T	U	0.960775	0.00136284	0.00148287	0.0015451	Benign-VeryStrong
ERCC2	A356V	U	1.09166	0.00128317	0.00139516	0.00147349	Benign-VeryStrong
ERCC2	A356W	U	0.957244	0.00137824	0.00149599	0.0015572	Benign-VeryStrong
ERCC2	A356Y	U	0.871172	0.00342451	0.00360064	0.00377406	Benign-Strong
ERCC2	A362C	U	0.844703	0.00734275	0.00766078	0.00813954	Benign-Strong
ERCC2	A362D	U	1.03306	0.00129095	0.00140967	0.00147694	Benign-VeryStrong
ERCC2	A362E	U	1.01067	0.00130639	0.00142289	0.00149745	Benign-VeryStrong
ERCC2	A362F	U	1.00066	0.00131052	0.00144427	0.00150486	Benign-VeryStrong
ERCC2	A362G	U	0.890481	0.00222602	0.00233462	0.00250174	Benign-VeryStrong
ERCC2	A362H	U	1.07917	0.00128317	0.00139516	0.00147349	Benign-VeryStrong
ERCC2	A362I	U	0.813629	0.0270411	0.028119	0.0302796	Benign-Strong
ERCC2	A362K	U	0.930728	0.0015633	0.00164993	0.00169955	Benign-VeryStrong
ERCC2	A362L	U	1.06314	0.00128317	0.00139516	0.00147349	Benign-VeryStrong
ERCC2	A362M	U	0.96244	0.00135908	0.00146762	0.00153383	Benign-VeryStrong
ERCC2	A362N	U	0.916367	0.00172088	0.001763	0.0018163	Benign-VeryStrong
ERCC2	A362P	U	-0.0303851	160.882	168.627	178.244	Pathogenic-Strong
ERCC2	A362Q	U	1.06564	0.00128317	0.00139516	0.00147349	Benign-VeryStrong
ERCC2	A362R	U	0.899913	0.00192949	0.0020062	0.00212374	Benign-VeryStrong
ERCC2	A362S	U	1.03204	0.00129095	0.00140967	0.00147694	Benign-VeryStrong
ERCC2	A362T	U	0.892912	0.00213118	0.00222639	0.0023874	Benign-VeryStrong
ERCC2	A362V	U	0.896737	0.00201136	0.00211963	0.00222838	Benign-VeryStrong
ERCC2	A362W	U	1.08183	0.00128317	0.00139516	0.00147349	Benign-VeryStrong
ERCC2	A362Y	U	0.944261	0.00145222	0.00155513	0.00160571	Benign-VeryStrong
ERCC2	A376C	U	0.969934	0.00134535	0.00145727	0.00152239	Benign-VeryStrong
ERCC2	A376D	U	0.852337	0.00568245	0.00603341	0.00640763	Benign-Strong
ERCC2	A376E	U	0.970204	0.00134535	0.00145727	0.00152239	Benign-VeryStrong
ERCC2	A376F	U	0.845833	0.00734275	0.00766078	0.00813954	Benign-Strong
ERCC2	A376G	U	0.94914	0.00141092	0.00152194	0.00158107	Benign-VeryStrong
ERCC2	A376H	U	0.886965	0.00238518	0.00248928	0.00267063	Benign-VeryStrong
ERCC2	A376K	U	0.942632	0.00145902	0.00155728	0.00161425	Benign-VeryStrong
ERCC2	A376L	U	0.929961	0.0015633	0.00166048	0.00171042	Benign-VeryStrong
ERCC2	A376M	U	0.990721	0.00131548	0.00144455	0.00150601	Benign-VeryStrong
ERCC2	A376N	U	0.974491	0.00133645	0.00145677	0.00152212	Benign-VeryStrong
ERCC2	A376P	U	0.810358	0.0304198	0.0315557	0.0341232	Benign-Strong
ERCC2	A376Q	U	0.91301	0.00175606	0.00181363	0.00186277	Benign-VeryStrong
ERCC2	A376R	U	0.990632	0.00131548	0.00144455	0.00150601	Benign-VeryStrong
ERCC2	A376S	U	0.929441	0.0015633	0.00166048	0.00171042	Benign-VeryStrong
ERCC2	A376T	U	0.989216	0.00131548	0.00144455	0.00150674	Benign-VeryStrong
ERCC2	A376V	U	1.00943	0.00130639	0.00142405	0.00149829	Benign-VeryStrong
ERCC2	A376W	U	0.843693	0.00765788	0.00799972	0.00848539	Benign-Strong
ERCC2	A376Y	U	0.873675	0.00321323	0.00336282	0.00354831	Benign-Strong
ERCC2	A392D	U	0.989541	0.00131548	0.00144455	0.00150674	Benign-VeryStrong
ERCC2	A392E	U	0.965019	0.00135414	0.00146597	0.00153255	Benign-VeryStrong
ERCC2	A392F	U	0.924219	0.00161593	0.00168634	0.00174185	Benign-VeryStrong
ERCC2	A392G	U	0.973407	0.00134273	0.00145677	0.00152212	Benign-VeryStrong
ERCC2	A392H	U	1.00315	0.00131052	0.00143803	0.00150467	Benign-VeryStrong
ERCC2	A392I	U	0.833818	0.0109653	0.0114621	0.0122175	Benign-Strong
ERCC2	A392K	U	0.948249	0.00141702	0.00152739	0.001587	Benign-VeryStrong
ERCC2	A392L	U	0.962738	0.00135908	0.00146762	0.00153383	Benign-VeryStrong
ERCC2	A392M	U	0.965418	0.00135414	0.00146597	0.00153255	Benign-VeryStrong
ERCC2	A392N	U	0.916541	0.00172088	0.001763	0.0018163	Benign-VeryStrong
ERCC2	A392P	U	0.868423	0.00363301	0.00384914	0.00403178	Benign-Strong
ERCC2	A392Q	U	0.0814962	130.937	135.675	141.528	Pathogenic-Strong
ERCC2	A392R	U	0.944768	0.00145222	0.00155513	0.00160571	Benign-VeryStrong
ERCC2	A392S	U	0.99439	0.00131548	0.00144455	0.00150539	Benign-VeryStrong
ERCC2	A392T	U	0.92161	0.00165497	0.00172632	0.00176762	Benign-VeryStrong
ERCC2	A392V	U	0.975623	0.00133645	0.00145677	0.00152212	Benign-VeryStrong
ERCC2	A392W	U	0.856558	0.00508175	0.00543814	0.00572509	Benign-Strong
ERCC2	A392Y	U	0.845673	0.00734275	0.00766078	0.00813954	Benign-Strong
ERCC2	A401C	U	0.801856	0.0465869	0.048994	0.052689	Benign-Strong
ERCC2	A401D	U	-0.151257	161.279	169.097	178.793	Pathogenic-Strong
ERCC2	A401E	U	-0.232619	161.279	169.097	178.793	Pathogenic-Strong
ERCC2	A401F	U	0.0738555	132.924	139.434	144.482	Pathogenic-Strong
ERCC2	A401G	U	0.887326	0.00238518	0.00248928	0.00267063	Benign-VeryStrong
ERCC2	A401H	U	-0.0116156	160.312	166.953	176.415	Pathogenic-Strong
ERCC2	A401I	U	0.939411	0.00151585	0.00158672	0.00163647	Benign-VeryStrong
ERCC2	A401K	U	-0.169085	161.279	169.097	178.793	Pathogenic-Strong
ERCC2	A401L	U	0.849508	0.00644234	0.00680608	0.00721606	Benign-Strong
ERCC2	A401M	U	0.895466	0.00204735	0.00216033	0.00227079	Benign-VeryStrong
ERCC2	A401N	U	0.575788	4.91708	5.3627	6.17168	Pathogenic-Moderate
ERCC2	A401P	P	-0.0294498	160.882	168.472	178.244	Pathogenic-Strong
ERCC2	A401Q	U	0.0984368	123.193	128.356	132.385	Pathogenic-Strong
ERCC2	A401R	U	-0.0423233	160.899	169.013	178.793	Pathogenic-Strong
ERCC2	A401S	U	0.926739	0.0015887	0.00167024	0.00172996	Benign-VeryStrong
ERCC2	A401T	U	0.933249	0.00155737	0.00163658	0.00167713	Benign-VeryStrong
ERCC2	A401V	U	0.942687	0.00145902	0.00155728	0.00161425	Benign-VeryStrong
ERCC2	A401W	U	-0.0563762	161.279	169.097	178.793	Pathogenic-Strong
ERCC2	A401Y	U	-0.311883	161.279	169.097	178.793	Pathogenic-Strong
ERCC2	A404C	U	0.833602	0.0109653	0.0114621	0.0122175	Benign-Strong
ERCC2	A404D	U	-0.192833	161.279	169.097	178.793	Pathogenic-Strong
ERCC2	A404E	U	0.0291492	150.866	157.57	163.472	Pathogenic-Strong
ERCC2	A404F	U	0.331545	32.0686	33.7626	35.4438	Pathogenic-Strong
ERCC2	A404G	U	0.958927	0.00136328	0.00148287	0.00154552	Benign-VeryStrong
ERCC2	A404H	U	-0.0173127	160.439	167.444	177.914	Pathogenic-Strong
ERCC2	A404I	U	0.297351	41.8536	44.0678	46.1172	Pathogenic-Strong
ERCC2	A404K	U	-0.171972	161.279	169.097	178.793	Pathogenic-Strong
ERCC2	A404L	U	0.180194	88.4279	92.6871	95.5735	Pathogenic-Strong
ERCC2	A404M	U	0.554222	6.60454	7.19728	8.28895	Pathogenic-Moderate
ERCC2	A404N	U	0.0323757	150.072	155.789	162.214	Pathogenic-Strong
ERCC2	A404P	U	-0.0703971	161.279	169.097	178.793	Pathogenic-Strong
ERCC2	A404Q	U	0.427514	16.4623	18.1414	19.3741	Pathogenic-Moderate
ERCC2	A404R	U	-0.108376	161.279	169.097	178.793	Pathogenic-Strong
ERCC2	A404S	U	0.875	0.00310726	0.00325413	0.00344544	Benign-Strong
ERCC2	A404T	U	0.597183	3.55819	3.88637	4.46952	Pathogenic-Supporting
ERCC2	A404V	U	0.510188	10.4059	11.4321	13.0823	Pathogenic-Moderate
ERCC2	A404W	U	-0.0609407	161.279	169.097	178.793	Pathogenic-Strong
ERCC2	A404Y	U	0.283287	47.7198	49.0155	51.1807	Pathogenic-Strong
ERCC2	A411C	U	0.977693	0.00133645	0.00145591	0.00151988	Benign-VeryStrong
ERCC2	A411D	U	1.11628	0.00128317	0.00139516	0.00147349	Benign-VeryStrong
ERCC2	A411E	U	1.07355	0.00128317	0.00139516	0.00147349	Benign-VeryStrong
ERCC2	A411F	U	0.956882	0.00137824	0.00149599	0.0015572	Benign-VeryStrong
ERCC2	A411G	U	0.989941	0.00131548	0.00144455	0.00150674	Benign-VeryStrong
ERCC2	A411H	U	1.06287	0.00128317	0.00139516	0.00147349	Benign-VeryStrong
ERCC2	A411I	U	0.975317	0.00133645	0.00145677	0.00152212	Benign-VeryStrong
ERCC2	A411K	U	0.762298	0.31215	0.328199	0.344088	Benign-Supporting
ERCC2	A411L	U	0.974644	0.00133645	0.00145677	0.00152212	Benign-VeryStrong
ERCC2	A411M	U	1.01973	0.00129246	0.00141437	0.00148882	Benign-VeryStrong
ERCC2	A411N	U	0.993727	0.00131548	0.00144455	0.00150601	Benign-VeryStrong
ERCC2	A411P	U	0.867935	0.00363301	0.00384914	0.00403178	Benign-Strong
ERCC2	A411Q	U	0.966287	0.00135414	0.00146138	0.00152491	Benign-VeryStrong
ERCC2	A411R	U	0.871234	0.00342451	0.00360064	0.00377406	Benign-Strong
ERCC2	A411S	U	0.96939	0.00134936	0.00145841	0.00152239	Benign-VeryStrong
ERCC2	A411T	U	1.00286	0.00131052	0.00143803	0.00150467	Benign-VeryStrong
ERCC2	A411V	U	0.95741	0.00136986	0.00148666	0.00155139	Benign-VeryStrong
ERCC2	A411W	U	1.04336	0.00128317	0.00140084	0.00147618	Benign-VeryStrong
ERCC2	A411Y	U	0.993029	0.00131548	0.00144455	0.00150601	Benign-VeryStrong
ERCC2	A429C	U	0.970235	0.00134535	0.00145727	0.00152239	Benign-VeryStrong
ERCC2	A429D	U	0.906793	0.00183615	0.00190315	0.00195426	Benign-VeryStrong
ERCC2	A429E	U	0.96947	0.00134936	0.00145841	0.00152239	Benign-VeryStrong
ERCC2	A429F	U	0.896157	0.00201136	0.00211963	0.00222838	Benign-VeryStrong
ERCC2	A429G	U	0.95449	0.00139682	0.00150151	0.00155737	Benign-VeryStrong
ERCC2	A429K	U	1.04362	0.00128317	0.00140084	0.00147618	Benign-VeryStrong
ERCC2	A429L	U	0.904963	0.00185598	0.00191569	0.0019884	Benign-VeryStrong
ERCC2	A429M	U	0.970605	0.00134535	0.00145727	0.00152239	Benign-VeryStrong
ERCC2	A429N	U	0.951889	0.00140321	0.00151668	0.0015633	Benign-VeryStrong
ERCC2	A429P	U	1.00545	0.00131052	0.00143777	0.0014994	Benign-VeryStrong
ERCC2	A429Q	U	0.97389	0.00134273	0.00145677	0.00152212	Benign-VeryStrong
ERCC2	A429R	U	0.95915	0.00136328	0.00148287	0.00154552	Benign-VeryStrong
ERCC2	A429S	U	0.925173	0.00161593	0.00168634	0.00174185	Benign-VeryStrong
ERCC2	A429T	U	1.00437	0.00131052	0.00143777	0.00150011	Benign-VeryStrong
ERCC2	A429V	U	0.923522	0.00162875	0.001702	0.00175046	Benign-VeryStrong
ERCC2	A429W	U	0.756624	0.31215	0.328199	0.344088	Benign-Supporting
ERCC2	A429Y	U	0.884758	0.00249497	0.00263227	0.00279057	Benign-VeryStrong
ERCC2	A440C	U	1.00535	0.00131052	0.00143777	0.0014994	Benign-VeryStrong
ERCC2	A440D	U	-0.242055	161.279	169.097	178.793	Pathogenic-Strong
ERCC2	A440E	U	-0.176366	161.279	169.097	178.793	Pathogenic-Strong
ERCC2	A440F	U	0.187734	86.1071	89.5368	92.557	Pathogenic-Strong
ERCC2	A440G	U	0.92281	0.0016466	0.00171574	0.00175606	Benign-VeryStrong
ERCC2	A440H	U	0.578464	4.74387	5.17486	5.95503	Pathogenic-Moderate
ERCC2	A440K	U	0.00296338	157.675	165.119	171.696	Pathogenic-Strong
ERCC2	A440L	U	-0.0310844	160.882	168.627	178.244	Pathogenic-Strong
ERCC2	A440M	U	0.761071	0.31215	0.328199	0.344088	Benign-Supporting
ERCC2	A440N	U	0.0879913	127.519	131.87	137.805	Pathogenic-Strong
ERCC2	A440P	U	0.960481	0.00136284	0.00148287	0.0015451	Benign-VeryStrong
ERCC2	A440Q	U	0.93286	0.00155737	0.00163658	0.00167713	Benign-VeryStrong
ERCC2	A440R	U	0.608092	2.94727	3.22096	3.70279	Pathogenic-Supporting
ERCC2	A440S	U	0.959956	0.00136284	0.00148287	0.0015451	Benign-VeryStrong
ERCC2	A440T	U	0.976336	0.00133645	0.00145601	0.00152108	Benign-VeryStrong
ERCC2	A440V	U	0.396461	19.6023	20.8394	21.9239	Pathogenic-Strong
ERCC2	A440W	U	-0.192996	161.279	169.097	178.793	Pathogenic-Strong
ERCC2	A440Y	U	0.358171	25.6998	27.4522	28.8887	Pathogenic-Strong
ERCC2	A443D	U	0.414458	17.5829	19.1846	20.419	Pathogenic-Moderate
ERCC2	A443E	U	0.406835	18.6704	19.7849	20.9528	Pathogenic-Moderate
ERCC2	A443F	U	0.718946	0.385834	0.412815	0.431397	Benign-Supporting
ERCC2	A443G	U	0.903935	0.00186638	0.00193467	0.00201464	Benign-VeryStrong
ERCC2	A443H	U	-0.209357	161.279	169.097	178.793	Pathogenic-Strong
ERCC2	A443I	U	0.924421	0.00161593	0.00168634	0.00174185	Benign-VeryStrong
ERCC2	A443K	U	0.410107	18.06	19.4526	20.7346	Pathogenic-Moderate
ERCC2	A443L	U	-0.265468	161.279	169.097	178.793	Pathogenic-Strong
ERCC2	A443M	U	0.789764	0.0905746	0.0963736	0.104549	Benign-Moderate
ERCC2	A443N	U	0.805981	0.0386074	0.0404608	0.0434994	Benign-Strong
ERCC2	A443R	U	0.843887	0.00765788	0.00799972	0.00848539	Benign-Strong
ERCC2	A443S	U	0.845218	0.00734275	0.00766078	0.00813954	Benign-Strong
ERCC2	A443T	U	0.852547	0.00568245	0.00603341	0.00640763	Benign-Strong
ERCC2	A443V	U	0.993492	0.00131548	0.00144455	0.00150601	Benign-VeryStrong
ERCC2	A443Y	U	0.80546	0.0386074	0.0404608	0.0434994	Benign-Strong
ERCC2	A479C	U	1.11133	0.00128317	0.00139516	0.00147349	Benign-VeryStrong
ERCC2	A479D	U	0.546264	7.2201	7.86547	9.04923	Pathogenic-Moderate
ERCC2	A479E	U	0.551329	6.80743	7.41521	8.54007	Pathogenic-Moderate
ERCC2	A479F	U	0.813519	0.0270411	0.028119	0.0302796	Benign-Strong
ERCC2	A479G	U	0.552319	6.70568	7.30573	8.41431	Pathogenic-Moderate
ERCC2	A479H	U	0.594546	3.70431	4.04547	4.65297	Pathogenic-Supporting
ERCC2	A479I	U	1.1056	0.00128317	0.00139516	0.00147349	Benign-VeryStrong
ERCC2	A479K	U	0.824703	0.0163666	0.0171364	0.0181439	Benign-Strong
ERCC2	A479L	U	1.12211	0.00128317	0.00139516	0.00147349	Benign-VeryStrong
ERCC2	A479M	U	1.02875	0.00129095	0.00141155	0.0014798	Benign-VeryStrong
ERCC2	A479N	U	0.59686	3.55819	3.88637	4.46952	Pathogenic-Supporting
ERCC2	A479P	U	0.0842137	130.116	134.445	140.582	Pathogenic-Strong
ERCC2	A479Q	U	0.663231	1.02223	1.13737	1.23395	indeterminate
ERCC2	A479R	U	0.746032	0.31215	0.328199	0.344088	Benign-Supporting
ERCC2	A479S	U	1.02279	0.00129095	0.00141155	0.00148882	Benign-VeryStrong
ERCC2	A479T	U	1.1531	0.00128317	0.00139516	0.00147349	Benign-VeryStrong
ERCC2	A479V	B	1.13847	0.00128317	0.00139516	0.00147349	Benign-VeryStrong
ERCC2	A479W	U	0.0463275	145.077	149.666	155.603	Pathogenic-Strong
ERCC2	A479Y	U	0.769505	0.293722	0.312435	0.326775	Benign-Supporting
ERCC2	A486C	U	0.613285	2.64099	2.88704	3.318	Pathogenic-Supporting
ERCC2	A486D	U	0.603981	3.14235	3.43357	3.94778	Pathogenic-Supporting
ERCC2	A486E	U	0.509624	10.4059	11.4321	13.0823	Pathogenic-Moderate
ERCC2	A486F	U	0.828103	0.0140825	0.0146272	0.0154951	Benign-Strong
ERCC2	A486G	U	0.419074	17.1999	18.7274	19.978	Pathogenic-Moderate
ERCC2	A486H	U	0.712464	0.427411	0.458629	0.476919	Benign-Supporting
ERCC2	A486I	U	-0.0328075	160.882	168.627	178.244	Pathogenic-Strong
ERCC2	A486K	U	0.470242	13.6209	14.8618	16.7674	Pathogenic-Moderate
ERCC2	A486L	U	0.28044	48.4433	50.0575	51.9983	Pathogenic-Strong
ERCC2	A486M	U	0.49353	11.717	12.9287	14.7873	Pathogenic-Moderate
ERCC2	A486N	U	0.506955	10.6092	11.6666	13.3736	Pathogenic-Moderate
ERCC2	A486P	U	0.790717	0.0905746	0.0963736	0.104549	Benign-Moderate
ERCC2	A486Q	U	0.582577	4.49032	4.89987	5.63806	Pathogenic-Moderate
ERCC2	A486R	U	0.479938	12.895	14.086	16.0185	Pathogenic-Moderate
ERCC2	A486S	U	0.911424	0.00177033	0.00182511	0.00187502	Benign-VeryStrong
ERCC2	A486T	U	0.928047	0.00157275	0.00166301	0.00172034	Benign-VeryStrong
ERCC2	A486V	U	0.692924	0.612951	0.6388	0.680384	indeterminate
ERCC2	A486W	U	0.579772	4.65841	5.08226	5.84834	Pathogenic-Moderate
ERCC2	A486Y	U	0.588115	4.08593	4.46047	5.13134	Pathogenic-Supporting
ERCC2	A503C	U	1.00541	0.00131052	0.00143777	0.0014994	Benign-VeryStrong
ERCC2	A503D	U	0.780894	0.16108	0.167439	0.180178	Benign-Moderate
ERCC2	A503E	U	0.946311	0.00144267	0.00153592	0.00159528	Benign-VeryStrong
ERCC2	A503F	U	1.12598	0.00128317	0.00139516	0.00147349	Benign-VeryStrong
ERCC2	A503G	U	0.898347	0.00197425	0.0020713	0.00219797	Benign-VeryStrong
ERCC2	A503H	U	0.945508	0.00145132	0.00155026	0.00159894	Benign-VeryStrong
ERCC2	A503I	U	1.16261	0.00128317	0.00139516	0.00147349	Benign-VeryStrong
ERCC2	A503K	U	0.76477	0.31215	0.328199	0.344088	Benign-Supporting
ERCC2	A503L	U	0.987015	0.00132598	0.00144778	0.00150897	Benign-VeryStrong
ERCC2	A503M	U	1.01591	0.00130639	0.00141536	0.00149482	Benign-VeryStrong
ERCC2	A503N	U	0.950544	0.00140913	0.00152028	0.0015712	Benign-VeryStrong
ERCC2	A503P	U	1.13077	0.00128317	0.00139516	0.00147349	Benign-VeryStrong
ERCC2	A503Q	U	1.24933	0.00128317	0.00139516	0.00147349	Benign-VeryStrong
ERCC2	A503R	U	1.13675	0.00128317	0.00139516	0.00147349	Benign-VeryStrong
ERCC2	A503S	U	0.946648	0.00144267	0.00153592	0.00159528	Benign-VeryStrong
ERCC2	A503T	U	1.02853	0.00129095	0.00141155	0.0014798	Benign-VeryStrong
ERCC2	A503V	U	1.15675	0.00128317	0.00139516	0.00147349	Benign-VeryStrong
ERCC2	A503W	U	1.22646	0.00128317	0.00139516	0.00147349	Benign-VeryStrong
ERCC2	A503Y	U	1.06889	0.00128317	0.00139516	0.00147349	Benign-VeryStrong
ERCC2	A515D	U	0.456442	14.6016	15.9886	17.8631	Pathogenic-Moderate
ERCC2	A515E	U	0.484607	12.568	13.7626	15.7863	Pathogenic-Moderate
ERCC2	A515G	U	0.95453	0.00139682	0.00150151	0.00155737	Benign-VeryStrong
ERCC2	A515H	U	0.725781	0.349037	0.368811	0.384406	Benign-Supporting
ERCC2	A515I	U	0.815521	0.0241109	0.0250981	0.0267925	Benign-Strong
ERCC2	A515K	U	0.912847	0.00175606	0.00181363	0.00186277	Benign-VeryStrong
ERCC2	A515L	U	0.773172	0.249736	0.257676	0.26708	Benign-Supporting
ERCC2	A515M	U	0.938902	0.00151585	0.00158672	0.00163647	Benign-VeryStrong
ERCC2	A515N	U	0.879824	0.00278018	0.00291411	0.00308937	Benign-Strong
ERCC2	A515P	U	1.0264	0.00129095	0.00141155	0.00148882	Benign-VeryStrong
ERCC2	A515Q	U	0.750295	0.31215	0.328199	0.344088	Benign-Supporting
ERCC2	A515R	U	0.797701	0.0603392	0.0638811	0.0695021	Benign-Moderate
ERCC2	A515S	U	0.968499	0.00134936	0.00145841	0.00152239	Benign-VeryStrong
ERCC2	A515T	U	0.842151	0.00833122	0.00872875	0.009237	Benign-Strong
ERCC2	A515V	U	0.796042	0.064417	0.068288	0.0742468	Benign-Moderate
ERCC2	A515W	U	1.03332	0.00129095	0.00140278	0.00147694	Benign-VeryStrong
ERCC2	A515Y	U	0.736633	0.31215	0.328199	0.344088	Benign-Supporting
ERCC2	A529C	U	0.992713	0.00131548	0.00144455	0.00150601	Benign-VeryStrong
ERCC2	A529D	U	0.308815	38.4465	40.0556	42.3736	Pathogenic-Strong
ERCC2	A529E	U	0.370485	23.113	24.6584	26.3184	Pathogenic-Strong
ERCC2	A529F	U	1.0602	0.00128317	0.00139516	0.00147349	Benign-VeryStrong
ERCC2	A529G	U	1.06473	0.00128317	0.00139516	0.00147349	Benign-VeryStrong
ERCC2	A529H	U	1.14461	0.00128317	0.00139516	0.00147349	Benign-VeryStrong
ERCC2	A529I	U	0.663878	1.00664	1.11016	1.20395	indeterminate
ERCC2	A529L	U	0.998949	0.00131052	0.00144455	0.00150486	Benign-VeryStrong
ERCC2	A529M	U	0.944414	0.00145222	0.00155513	0.00160571	Benign-VeryStrong
ERCC2	A529N	U	1.03255	0.00129095	0.00140967	0.00147694	Benign-VeryStrong
ERCC2	A529P	U	0.20926	77.1417	79.4103	82.1478	Pathogenic-Strong
ERCC2	A529Q	U	0.980271	0.00132689	0.00145591	0.00151751	Benign-VeryStrong
ERCC2	A529R	U	1.46549	0.00128317	0.00139516	0.00147349	Benign-VeryStrong
ERCC2	A529S	U	1.04112	0.00128317	0.00140084	0.00147618	Benign-VeryStrong
ERCC2	A529T	U	1.09122	0.00128317	0.00139516	0.00147349	Benign-VeryStrong
ERCC2	A529V	U	0.815484	0.0241109	0.0250981	0.0267925	Benign-Strong
ERCC2	A529W	U	1.1407	0.00128317	0.00139516	0.00147349	Benign-VeryStrong
ERCC2	A529Y	U	1.04444	0.00128317	0.00140084	0.00147618	Benign-VeryStrong
ERCC2	A537C	U	0.95762	0.00136986	0.00148666	0.00155139	Benign-VeryStrong
ERCC2	A537D	U	-0.143917	161.279	169.097	178.793	Pathogenic-Strong
ERCC2	A537E	U	-0.0421133	160.899	169.013	178.793	Pathogenic-Strong
ERCC2	A537F	U	0.102224	122.14	126.332	130.939	Pathogenic-Strong
ERCC2	A537G	U	0.851472	0.00590072	0.00626721	0.00665706	Benign-Strong
ERCC2	A537H	U	-0.0475646	161.279	169.097	178.793	Pathogenic-Strong
ERCC2	A537I	U	0.229473	69.0629	71.4052	74.0837	Pathogenic-Strong
ERCC2	A537K	U	-0.066019	161.279	169.097	178.793	Pathogenic-Strong
ERCC2	A537L	U	0.154869	99.7648	103.587	107.4	Pathogenic-Strong
ERCC2	A537M	U	0.100378	122.354	126.956	131.184	Pathogenic-Strong
ERCC2	A537N	U	0.00136991	157.974	165.507	172.23	Pathogenic-Strong
ERCC2	A537P	U	-0.0461655	161.267	169.097	178.793	Pathogenic-Strong
ERCC2	A537Q	U	0.174674	91.4136	95.3632	98.5695	Pathogenic-Strong
ERCC2	A537R	U	-0.0313026	160.882	168.627	178.244	Pathogenic-Strong
ERCC2	A537S	U	1.05139	0.00128317	0.00140084	0.00147349	Benign-VeryStrong
ERCC2	A537T	U	1.07982	0.00128317	0.00139516	0.00147349	Benign-VeryStrong
ERCC2	A537V	U	0.68184	0.751538	0.779411	0.834072	indeterminate
ERCC2	A537W	U	0.00985608	155.603	163.154	168.865	Pathogenic-Strong
ERCC2	A537Y	U	0.0321386	150.072	155.789	162.214	Pathogenic-Strong
ERCC2	A54C	U	0.927654	0.0015887	0.00167024	0.00172996	Benign-VeryStrong
ERCC2	A54D	U	-0.125549	161.279	169.097	178.793	Pathogenic-Strong
ERCC2	A54E	U	-0.184356	161.279	169.097	178.793	Pathogenic-Strong
ERCC2	A54F	U	0.0260535	151.711	158.861	164.511	Pathogenic-Strong
ERCC2	A54G	U	0.403936	18.7727	20.0166	21.2301	Pathogenic-Strong
ERCC2	A54H	U	-0.051756	161.279	169.097	178.793	Pathogenic-Strong
ERCC2	A54I	U	0.0163194	154.93	160.89	167.716	Pathogenic-Strong
ERCC2	A54K	U	-0.0074782	159.856	166.374	174.744	Pathogenic-Strong
ERCC2	A54L	U	0.0435265	146.077	151.78	157.56	Pathogenic-Strong
ERCC2	A54M	U	0.0285508	150.866	157.57	163.472	Pathogenic-Strong
ERCC2	A54N	U	0.0367743	148.425	153.975	159.574	Pathogenic-Strong
ERCC2	A54P	U	0.0456134	145.165	150.077	156.253	Pathogenic-Strong
ERCC2	A54Q	U	-0.0624339	161.279	169.097	178.793	Pathogenic-Strong
ERCC2	A54R	U	-0.1285	161.279	169.097	178.793	Pathogenic-Strong
ERCC2	A54S	U	0.978205	0.001331	0.00145591	0.0015176	Benign-VeryStrong
ERCC2	A54T	U	0.560568	6.01401	6.55972	7.55287	Pathogenic-Moderate
ERCC2	A54V	U	0.141142	104.966	108.787	113.859	Pathogenic-Strong
ERCC2	A54W	U	0.0344577	149.407	154.913	160.882	Pathogenic-Strong
ERCC2	A54Y	U	0.146674	102.622	107.031	112.061	Pathogenic-Strong
ERCC2	A550C	U	0.987424	0.00132598	0.00144778	0.00150897	Benign-VeryStrong
ERCC2	A550D	U	0.901122	0.00190535	0.00197368	0.00209047	Benign-VeryStrong
ERCC2	A550E	U	0.941766	0.00147631	0.00156421	0.00161904	Benign-VeryStrong
ERCC2	A550F	U	0.965247	0.00135414	0.00146597	0.00153255	Benign-VeryStrong
ERCC2	A550G	U	0.999245	0.00131052	0.00144455	0.00150486	Benign-VeryStrong
ERCC2	A550H	U	0.998431	0.00131052	0.00144455	0.00150486	Benign-VeryStrong
ERCC2	A550I	U	1.0558	0.00128317	0.00139516	0.00147349	Benign-VeryStrong
ERCC2	A550K	U	1.06157	0.00128317	0.00139516	0.00147349	Benign-VeryStrong
ERCC2	A550L	U	0.999923	0.00131052	0.00144455	0.00150486	Benign-VeryStrong
ERCC2	A550M	U	0.98612	0.00132598	0.00144778	0.00150897	Benign-VeryStrong
ERCC2	A550N	U	1.02743	0.00129095	0.00141155	0.00148882	Benign-VeryStrong
ERCC2	A550P	U	0.232336	67.8526	70.4388	72.7842	Pathogenic-Strong
ERCC2	A550Q	U	1.07937	0.00128317	0.00139516	0.00147349	Benign-VeryStrong
ERCC2	A550R	U	1.00985	0.00130639	0.00142405	0.00149829	Benign-VeryStrong
ERCC2	A550S	U	1.04978	0.00128317	0.00140084	0.00147349	Benign-VeryStrong
ERCC2	A550T	U	1.04538	0.00128317	0.00140084	0.00147618	Benign-VeryStrong
ERCC2	A550V	U	0.910493	0.00178389	0.00184512	0.0018912	Benign-VeryStrong
ERCC2	A550W	U	0.988057	0.00132342	0.0014476	0.00150897	Benign-VeryStrong
ERCC2	A550Y	U	1.04634	0.00128317	0.00140084	0.00147618	Benign-VeryStrong
ERCC2	A575C	U	0.933097	0.00155737	0.00163658	0.00167713	Benign-VeryStrong
ERCC2	A575D	U	1.02775	0.00129095	0.00141155	0.00148882	Benign-VeryStrong
ERCC2	A575E	U	1.02797	0.00129095	0.00141155	0.00148882	Benign-VeryStrong
ERCC2	A575F	U	1.1188	0.00128317	0.00139516	0.00147349	Benign-VeryStrong
ERCC2	A575G	U	0.81614	0.0241109	0.0250981	0.0267925	Benign-Strong
ERCC2	A575H	U	1.05616	0.00128317	0.00139516	0.00147349	Benign-VeryStrong
ERCC2	A575I	U	1.05617	0.00128317	0.00139516	0.00147349	Benign-VeryStrong
ERCC2	A575K	U	0.981298	0.00132598	0.00145377	0.00151225	Benign-VeryStrong
ERCC2	A575L	U	1.04319	0.00128317	0.00140084	0.00147618	Benign-VeryStrong
ERCC2	A575M	U	1.00909	0.00130639	0.00142405	0.00149829	Benign-VeryStrong
ERCC2	A575N	U	1.01062	0.00130639	0.00142289	0.00149745	Benign-VeryStrong
ERCC2	A575P	U	0.891245	0.00217676	0.00228494	0.00244371	Benign-VeryStrong
ERCC2	A575Q	U	1.05966	0.00128317	0.00139516	0.00147349	Benign-VeryStrong
ERCC2	A575R	U	1.01353	0.00130639	0.00141905	0.00149745	Benign-VeryStrong
ERCC2	A575S	U	0.887042	0.00238518	0.00248928	0.00267063	Benign-VeryStrong
ERCC2	A575T	U	0.974931	0.00133645	0.00145677	0.00152212	Benign-VeryStrong
ERCC2	A575V	U	1.06641	0.00128317	0.00139516	0.00147349	Benign-VeryStrong
ERCC2	A575W	U	1.15823	0.00128317	0.00139516	0.00147349	Benign-VeryStrong
ERCC2	A575Y	U	1.14884	0.00128317	0.00139516	0.00147349	Benign-VeryStrong
ERCC2	A580C	U	1.22414	0.00128317	0.00139516	0.00147349	Benign-VeryStrong
ERCC2	A580D	U	1.28718	0.00128317	0.00139516	0.00147349	Benign-VeryStrong
ERCC2	A580E	U	0.987047	0.00132598	0.00144778	0.00150897	Benign-VeryStrong
ERCC2	A580F	U	1.21059	0.00128317	0.00139516	0.00147349	Benign-VeryStrong
ERCC2	A580G	U	0.664078	1.00664	1.11016	1.20395	indeterminate
ERCC2	A580H	U	1.20578	0.00128317	0.00139516	0.00147349	Benign-VeryStrong
ERCC2	A580I	U	1.32034	0.00128317	0.00139516	0.00147349	Benign-VeryStrong
ERCC2	A580K	U	1.37174	0.00128317	0.00139516	0.00147349	Benign-VeryStrong
ERCC2	A580L	U	1.46446	0.00128317	0.00139516	0.00147349	Benign-VeryStrong
ERCC2	A580M	U	1.33769	0.00128317	0.00139516	0.00147349	Benign-VeryStrong
ERCC2	A580N	U	1.28222	0.00128317	0.00139516	0.00147349	Benign-VeryStrong
ERCC2	A580P	U	0.946554	0.00144267	0.00153592	0.00159528	Benign-VeryStrong
ERCC2	A580Q	U	1.19091	0.00128317	0.00139516	0.00147349	Benign-VeryStrong
ERCC2	A580R	U	1.38307	0.00128317	0.00139516	0.00147349	Benign-VeryStrong
ERCC2	A580S	U	1.20693	0.00128317	0.00139516	0.00147349	Benign-VeryStrong
ERCC2	A580T	U	1.31815	0.00128317	0.00139516	0.00147349	Benign-VeryStrong
ERCC2	A580V	U	1.23775	0.00128317	0.00139516	0.00147349	Benign-VeryStrong
ERCC2	A580W	U	1.20813	0.00128317	0.00139516	0.00147349	Benign-VeryStrong
ERCC2	A580Y	U	1.24104	0.00128317	0.00139516	0.00147349	Benign-VeryStrong
ERCC2	A587C	U	0.088334	127.519	131.87	137.805	Pathogenic-Strong
ERCC2	A587D	U	0.193639	83.3054	86.533	89.8324	Pathogenic-Strong
ERCC2	A587E	U	-0.115544	161.279	169.097	178.793	Pathogenic-Strong
ERCC2	A587F	U	0.94719	0.00144267	0.00153592	0.00159528	Benign-VeryStrong
ERCC2	A587G	U	0.928876	0.00157275	0.00166301	0.00172034	Benign-VeryStrong
ERCC2	A587I	U	0.343357	29.0379	30.5887	32.4942	Pathogenic-Strong
ERCC2	A587K	U	0.761018	0.31215	0.328199	0.344088	Benign-Supporting
ERCC2	A587L	U	0.469245	13.7079	14.9616	16.8577	Pathogenic-Moderate
ERCC2	A587M	U	0.856317	0.00508175	0.00543814	0.00572509	Benign-Strong
ERCC2	A587N	U	1.10414	0.00128317	0.00139516	0.00147349	Benign-VeryStrong
ERCC2	A587P	U	-0.200315	161.279	169.097	178.793	Pathogenic-Strong
ERCC2	A587Q	U	0.434814	16.0071	17.6188	18.9679	Pathogenic-Moderate
ERCC2	A587R	U	0.0925538	126.09	130.49	135.964	Pathogenic-Strong
ERCC2	A587S	U	0.92625	0.00159831	0.00168027	0.00173505	Benign-VeryStrong
ERCC2	A587T	U	0.660311	1.05519	1.18837	1.29983	indeterminate
ERCC2	A587V	U	0.312513	37.3942	38.8351	40.7501	Pathogenic-Strong
ERCC2	A587W	U	0.0946485	124.902	130.047	134.329	Pathogenic-Strong
ERCC2	A587Y	U	1.14931	0.00128317	0.00139516	0.00147349	Benign-VeryStrong
ERCC2	A58C	U	0.49448	11.6026	12.8164	14.6704	Pathogenic-Moderate
ERCC2	A58D	U	-0.00411781	159.514	166.374	173.982	Pathogenic-Strong
ERCC2	A58E	U	-0.0127699	160.312	167.018	176.626	Pathogenic-Strong
ERCC2	A58F	U	0.436	15.936	17.563	18.9206	Pathogenic-Moderate
ERCC2	A58G	U	0.852749	0.00568245	0.00603341	0.00640763	Benign-Strong
ERCC2	A58H	U	0.375687	22.0917	23.4789	24.9343	Pathogenic-Strong
ERCC2	A58I	U	-0.160114	161.279	169.097	178.793	Pathogenic-Strong
ERCC2	A58K	U	-0.0285553	160.882	168.472	178.244	Pathogenic-Strong
ERCC2	A58L	U	-0.147788	161.279	169.097	178.793	Pathogenic-Strong
ERCC2	A58M	U	0.0734777	132.924	139.434	144.482	Pathogenic-Strong
ERCC2	A58N	U	0.169312	93.6984	97.1276	100.515	Pathogenic-Strong
ERCC2	A58P	U	-0.132191	161.279	169.097	178.793	Pathogenic-Strong
ERCC2	A58Q	U	0.0829114	130.527	134.92	141.047	Pathogenic-Strong
ERCC2	A58R	U	-0.0674014	161.279	169.097	178.793	Pathogenic-Strong
ERCC2	A58S	U	0.942039	0.00147631	0.00156421	0.00161904	Benign-VeryStrong
ERCC2	A58T	U	0.0931691	125.457	130.259	134.994	Pathogenic-Strong
ERCC2	A58V	U	-0.124082	161.279	169.097	178.793	Pathogenic-Strong
ERCC2	A58W	U	0.34921	27.646	29.3547	30.9191	Pathogenic-Strong
ERCC2	A58Y	U	0.526126	9.03053	9.85885	11.3028	Pathogenic-Moderate
ERCC2	A594C	U	0.110232	118.402	122.207	127.669	Pathogenic-Strong
ERCC2	A594E	U	-0.0106044	160.312	166.731	176.284	Pathogenic-Strong
ERCC2	A594F	U	-0.00537255	159.514	166.374	174.494	Pathogenic-Strong
ERCC2	A594G	U	1.35115	0.00128317	0.00139516	0.00147349	Benign-VeryStrong
ERCC2	A594H	U	-0.269549	161.279	169.097	178.793	Pathogenic-Strong
ERCC2	A594I	U	-0.0425394	160.899	169.013	178.793	Pathogenic-Strong
ERCC2	A594K	U	-0.105115	161.279	169.097	178.793	Pathogenic-Strong
ERCC2	A594L	U	-0.0331399	160.882	168.627	178.244	Pathogenic-Strong
ERCC2	A594M	U	-0.040296	160.899	168.646	178.793	Pathogenic-Strong
ERCC2	A594N	U	-0.070497	161.279	169.097	178.793	Pathogenic-Strong
ERCC2	A594P	P	-0.114105	161.279	169.097	178.793	Pathogenic-Strong
ERCC2	A594Q	U	0.145722	102.622	107.031	112.061	Pathogenic-Strong
ERCC2	A594R	U	-0.0983462	161.279	169.097	178.793	Pathogenic-Strong
ERCC2	A594S	U	0.427583	16.4623	18.1414	19.3741	Pathogenic-Moderate
ERCC2	A594T	U	-0.0253434	160.882	168.175	178.033	Pathogenic-Strong
ERCC2	A594V	U	-0.0417059	160.899	168.833	178.793	Pathogenic-Strong
ERCC2	A594W	U	-0.0864291	161.279	169.097	178.793	Pathogenic-Strong
ERCC2	A594Y	U	-0.0779121	161.279	169.097	178.793	Pathogenic-Strong
ERCC2	A600C	U	0.92395	0.00162875	0.001702	0.00175046	Benign-VeryStrong
ERCC2	A600D	U	-0.0322619	160.882	168.627	178.244	Pathogenic-Strong
ERCC2	A600E	U	-0.067259	161.279	169.097	178.793	Pathogenic-Strong
ERCC2	A600F	U	0.546314	7.2201	7.86547	9.04923	Pathogenic-Moderate
ERCC2	A600G	U	0.623524	2.19897	2.40478	2.76234	Pathogenic-Supporting
ERCC2	A600H	U	0.741173	0.31215	0.328199	0.344088	Benign-Supporting
ERCC2	A600I	U	0.283515	47.7198	49.0155	51.1807	Pathogenic-Strong
ERCC2	A600K	U	0.0649095	136.236	142.969	147.676	Pathogenic-Strong
ERCC2	A600L	U	0.0587162	139.066	145.343	150.126	Pathogenic-Strong
ERCC2	A600M	U	0.437069	15.869	17.5033	18.8719	Pathogenic-Moderate
ERCC2	A600N	U	0.1828	87.8769	91.6554	94.3939	Pathogenic-Strong
ERCC2	A600P	U	0.438439	15.8126	17.4406	18.7913	Pathogenic-Moderate
ERCC2	A600Q	U	0.445683	15.319	16.8349	18.4762	Pathogenic-Moderate
ERCC2	A600R	U	0.119732	113.525	119.068	123.771	Pathogenic-Strong
ERCC2	A600S	U	0.809515	0.0322685	0.0336479	0.0361239	Benign-Strong
ERCC2	A600T	U	0.781159	0.149781	0.155475	0.168359	Benign-Moderate
ERCC2	A600V	U	0.932692	0.00156263	0.00164367	0.00168146	Benign-VeryStrong
ERCC2	A600W	U	-0.168837	161.279	169.097	178.793	Pathogenic-Strong
ERCC2	A600Y	U	0.762935	0.31215	0.328199	0.344088	Benign-Supporting
ERCC2	A617C	U	0.37117	22.8069	24.529	26.0701	Pathogenic-Strong
ERCC2	A617D	U	0.0162953	154.93	160.89	167.716	Pathogenic-Strong
ERCC2	A617E	U	0.177132	90.4154	94.4641	97.3019	Pathogenic-Strong
ERCC2	A617F	U	-0.137324	161.279	169.097	178.793	Pathogenic-Strong
ERCC2	A617G	U	0.436452	15.936	17.563	18.9206	Pathogenic-Moderate
ERCC2	A617H	U	-0.118259	161.279	169.097	178.793	Pathogenic-Strong
ERCC2	A617I	U	0.212138	76.034	78.7723	81.0766	Pathogenic-Strong
ERCC2	A617K	U	-0.131791	161.279	169.097	178.793	Pathogenic-Strong
ERCC2	A617L	U	0.0988924	123.193	128.356	132.385	Pathogenic-Strong
ERCC2	A617M	U	-0.0440912	160.899	169.097	178.793	Pathogenic-Strong
ERCC2	A617N	U	-0.0731224	161.279	169.097	178.793	Pathogenic-Strong
ERCC2	A617P	U	-0.0775996	161.279	169.097	178.793	Pathogenic-Strong
ERCC2	A617Q	U	0.0388421	147.864	153.476	159.326	Pathogenic-Strong
ERCC2	A617R	U	-0.105827	161.279	169.097	178.793	Pathogenic-Strong
ERCC2	A617S	U	0.0544049	141.249	146.813	152.231	Pathogenic-Strong
ERCC2	A617T	U	-0.0224201	160.882	168.038	178.033	Pathogenic-Strong
ERCC2	A617V	U	-0.00460861	159.514	166.374	173.982	Pathogenic-Strong
ERCC2	A617W	U	-0.062383	161.279	169.097	178.793	Pathogenic-Strong
ERCC2	A617Y	U	-0.0416852	160.899	168.833	178.793	Pathogenic-Strong
ERCC2	A62C	U	0.97273	0.00134273	0.00145677	0.00152212	Benign-VeryStrong
ERCC2	A62D	U	0.829689	0.0133949	0.0139104	0.0147603	Benign-Strong
ERCC2	A62E	U	0.963645	0.00135447	0.00146652	0.00153355	Benign-VeryStrong
ERCC2	A62F	U	0.934949	0.00155398	0.00162551	0.00166036	Benign-VeryStrong
ERCC2	A62G	U	0.796633	0.064417	0.068288	0.0742468	Benign-Moderate
ERCC2	A62H	U	0.883536	0.00256641	0.00268554	0.00285398	Benign-VeryStrong
ERCC2	A62I	U	0.967184	0.00135404	0.00145841	0.00152239	Benign-VeryStrong
ERCC2	A62K	U	0.981083	0.00132598	0.00145377	0.00151225	Benign-VeryStrong
ERCC2	A62L	U	0.790707	0.0905746	0.0963736	0.104549	Benign-Moderate
ERCC2	A62M	U	0.942029	0.00147631	0.00156421	0.00161904	Benign-VeryStrong
ERCC2	A62N	U	0.969826	0.00134535	0.00145727	0.00152239	Benign-VeryStrong
ERCC2	A62P	U	0.244646	62.9092	64.7968	67.7506	Pathogenic-Strong
ERCC2	A62Q	U	1.03818	0.00128957	0.00140084	0.00147694	Benign-VeryStrong
ERCC2	A62R	U	0.95826	0.00136986	0.00148666	0.00155139	Benign-VeryStrong
ERCC2	A62S	U	0.975553	0.00133645	0.00145677	0.00152212	Benign-VeryStrong
ERCC2	A62T	U	1.02263	0.00129095	0.00141155	0.00148882	Benign-VeryStrong
ERCC2	A62V	U	0.966229	0.00135414	0.00146138	0.00152491	Benign-VeryStrong
ERCC2	A62W	U	0.950669	0.00140913	0.00152028	0.0015712	Benign-VeryStrong
ERCC2	A62Y	U	0.884329	0.00249497	0.00263227	0.00279057	Benign-VeryStrong
ERCC2	A635C	U	0.963548	0.00135447	0.00146652	0.00153355	Benign-VeryStrong
ERCC2	A635D	U	0.940361	0.00150183	0.00157634	0.00162532	Benign-VeryStrong
ERCC2	A635E	U	1.05546	0.00128317	0.00139516	0.00147349	Benign-VeryStrong
ERCC2	A635F	U	0.778247	0.186517	0.193799	0.206257	Benign-Moderate
ERCC2	A635G	U	0.957615	0.00136986	0.00148666	0.00155139	Benign-VeryStrong
ERCC2	A635H	U	0.815968	0.0241109	0.0250981	0.0267925	Benign-Strong
ERCC2	A635I	U	0.809113	0.0322685	0.0336479	0.0361239	Benign-Strong
ERCC2	A635K	U	0.820801	0.0191951	0.020134	0.0213097	Benign-Strong
ERCC2	A635L	U	0.807227	0.0363386	0.0380264	0.0407508	Benign-Strong
ERCC2	A635M	U	0.952592	0.00140177	0.00150632	0.00156162	Benign-VeryStrong
ERCC2	A635P	U	0.798112	0.0565514	0.0596765	0.0648677	Benign-Moderate
ERCC2	A635Q	U	0.965828	0.00135414	0.00146597	0.00153255	Benign-VeryStrong
ERCC2	A635R	U	0.711743	0.44117	0.464792	0.485768	indeterminate
ERCC2	A635S	U	1.01246	0.00130639	0.00141905	0.00149745	Benign-VeryStrong
ERCC2	A635T	U	0.961788	0.00136284	0.00147247	0.00154386	Benign-VeryStrong
ERCC2	A635V	U	0.910827	0.00177033	0.00182511	0.00187502	Benign-VeryStrong
ERCC2	A635W	U	0.615386	2.58251	2.82324	3.24448	Pathogenic-Supporting
ERCC2	A635Y	U	0.810512	0.0304198	0.0315557	0.0341232	Benign-Strong
ERCC2	A656C	U	0.468846	13.7079	14.9616	16.8577	Pathogenic-Moderate
ERCC2	A656D	U	0.108965	118.99	122.752	128.227	Pathogenic-Strong
ERCC2	A656E	U	0.521706	9.34491	10.2227	11.7143	Pathogenic-Moderate
ERCC2	A656F	U	0.0806302	130.937	135.675	141.528	Pathogenic-Strong
ERCC2	A656G	U	0.492926	11.8315	13.0404	14.9033	Pathogenic-Moderate
ERCC2	A656H	U	0.179053	88.9678	93.3138	96.2425	Pathogenic-Strong
ERCC2	A656K	U	-0.0626112	161.279	169.097	178.793	Pathogenic-Strong
ERCC2	A656L	U	0.0297314	150.072	157.138	163.326	Pathogenic-Strong
ERCC2	A656M	U	0.0728685	133.342	140.031	145.165	Pathogenic-Strong
ERCC2	A656N	U	0.0872803	128.148	132.627	138.444	Pathogenic-Strong
ERCC2	A656P	U	-0.0762306	161.279	169.097	178.793	Pathogenic-Strong
ERCC2	A656Q	U	0.185964	86.4502	89.9519	92.9985	Pathogenic-Strong
ERCC2	A656R	U	-0.0365246	160.882	168.627	178.717	Pathogenic-Strong
ERCC2	A656S	U	0.520683	9.44939	10.3443	11.8511	Pathogenic-Moderate
ERCC2	A656T	U	0.167545	94.138	97.7167	101.163	Pathogenic-Strong
ERCC2	A656V	U	0.165336	95.1732	98.8267	102.183	Pathogenic-Strong
ERCC2	A656W	U	-0.00232334	159.199	166.301	173.279	Pathogenic-Strong
ERCC2	A656Y	U	0.194022	83.3054	86.533	89.8324	Pathogenic-Strong
ERCC2	A660C	U	0.812383	0.028666	0.0297463	0.0320915	Benign-Strong
ERCC2	A660D	U	0.000583699	158.465	165.787	172.753	Pathogenic-Strong
ERCC2	A660E	U	0.0202237	154.025	159.944	166.454	Pathogenic-Strong
ERCC2	A660F	U	0.00521014	157.091	164.482	170.742	Pathogenic-Strong
ERCC2	A660G	U	0.0847965	129.586	133.86	139.882	Pathogenic-Strong
ERCC2	A660H	U	0.118921	113.525	119.068	123.771	Pathogenic-Strong
ERCC2	A660I	U	0.151078	101.222	104.797	109.231	Pathogenic-Strong
ERCC2	A660K	U	-0.0516516	161.279	169.097	178.793	Pathogenic-Strong
ERCC2	A660L	U	0.110328	118.402	122.207	127.669	Pathogenic-Strong
ERCC2	A660M	U	0.0731689	133.342	140.031	145.165	Pathogenic-Strong
ERCC2	A660N	U	0.00128193	157.974	165.507	172.23	Pathogenic-Strong
ERCC2	A660P	U	0.00939909	155.762	163.321	169.329	Pathogenic-Strong
ERCC2	A660Q	U	-0.00705468	159.856	166.374	174.744	Pathogenic-Strong
ERCC2	A660R	U	-0.077498	161.279	169.097	178.793	Pathogenic-Strong
ERCC2	A660S	U	0.796921	0.0603392	0.0638811	0.0695021	Benign-Moderate
ERCC2	A660T	U	0.876026	0.00301974	0.00316225	0.00335124	Benign-Strong
ERCC2	A660V	U	0.870215	0.00353421	0.00372244	0.00390388	Benign-Strong
ERCC2	A660W	U	-0.0330138	160.882	168.627	178.244	Pathogenic-Strong
ERCC2	A660Y	U	0.07194	133.933	140.888	145.381	Pathogenic-Strong
ERCC2	A661C	U	0.674057	0.865341	0.932621	0.99802	indeterminate
ERCC2	A661D	U	-0.0421369	160.899	169.013	178.793	Pathogenic-Strong
ERCC2	A661E	U	0.045439	145.165	150.077	156.253	Pathogenic-Strong
ERCC2	A661F	U	0.0861396	128.961	133.211	139.174	Pathogenic-Strong
ERCC2	A661G	U	0.856545	0.00508175	0.00543814	0.00572509	Benign-Strong
ERCC2	A661H	U	-0.0225207	160.882	168.038	178.033	Pathogenic-Strong
ERCC2	A661I	U	0.241764	63.9656	65.8556	68.6526	Pathogenic-Strong
ERCC2	A661K	U	0.107013	119.859	123.73	129.126	Pathogenic-Strong
ERCC2	A661L	U	0.1145	116.187	120.939	125.577	Pathogenic-Strong
ERCC2	A661M	U	0.240823	64.5096	66.2686	69.1655	Pathogenic-Strong
ERCC2	A661N	U	0.680014	0.784191	0.824085	0.877547	indeterminate
ERCC2	A661P	U	-0.0262302	160.882	168.175	178.033	Pathogenic-Strong
ERCC2	A661Q	U	0.420289	17.0214	18.6778	19.8834	Pathogenic-Moderate
ERCC2	A661R	U	0.00942958	155.762	163.321	169.329	Pathogenic-Strong
ERCC2	A661S	U	1.10753	0.00128317	0.00139516	0.00147349	Benign-VeryStrong
ERCC2	A661T	U	0.692666	0.632851	0.657627	0.684072	indeterminate
ERCC2	A661V	U	0.595446	3.63069	3.96539	4.56072	Pathogenic-Supporting
ERCC2	A661W	U	0.0124083	155.564	162.499	168.21	Pathogenic-Strong
ERCC2	A661Y	U	0.191123	84.5279	87.7362	90.9317	Pathogenic-Strong
ERCC2	A667C	U	1.31815	0.00128317	0.00139516	0.00147349	Benign-VeryStrong
ERCC2	A667D	U	0.166859	94.5743	98.279	101.797	Pathogenic-Strong
ERCC2	A667E	U	0.369647	23.113	24.6584	26.3184	Pathogenic-Strong
ERCC2	A667F	U	1.40446	0.00128317	0.00139516	0.00147349	Benign-VeryStrong
ERCC2	A667G	U	0.841857	0.00833122	0.00872875	0.009237	Benign-Strong
ERCC2	A667H	U	0.71158	0.44117	0.464792	0.485768	indeterminate
ERCC2	A667I	U	1.24058	0.00128317	0.00139516	0.00147349	Benign-VeryStrong
ERCC2	A667K	U	0.440942	15.5997	17.2879	18.6825	Pathogenic-Moderate
ERCC2	A667L	U	0.453563	14.7531	16.1637	18.0675	Pathogenic-Moderate
ERCC2	A667M	U	1.0648	0.00128317	0.00139516	0.00147349	Benign-VeryStrong
ERCC2	A667N	U	0.798228	0.0565514	0.0596765	0.0648677	Benign-Moderate
ERCC2	A667P	U	0.271038	52.0821	53.6156	55.9873	Pathogenic-Strong
ERCC2	A667Q	U	0.634178	1.76941	1.9353	2.22288	indeterminate
ERCC2	A667R	U	0.396194	19.6023	20.8394	21.9239	Pathogenic-Strong
ERCC2	A667S	U	1.13027	0.00128317	0.00139516	0.00147349	Benign-VeryStrong
ERCC2	A667T	U	0.812878	0.0270411	0.028119	0.0302796	Benign-Strong
ERCC2	A667V	U	0.881076	0.00271066	0.00283908	0.00300807	Benign-Strong
ERCC2	A667W	U	0.0178711	154.886	160.735	167.427	Pathogenic-Strong
ERCC2	A667Y	U	0.206435	78.8238	81.0843	83.9524	Pathogenic-Strong
ERCC2	A680C	U	0.677334	0.802657	0.869479	0.925242	indeterminate
ERCC2	A680D	U	-0.1469	161.279	169.097	178.793	Pathogenic-Strong
ERCC2	A680E	U	-0.0815745	161.279	169.097	178.793	Pathogenic-Strong
ERCC2	A680F	U	0.132388	107.583	113.091	117.728	Pathogenic-Strong
ERCC2	A680G	U	0.399392	19.1756	20.6956	21.7464	Pathogenic-Strong
ERCC2	A680H	U	0.115966	115.58	120.387	125.225	Pathogenic-Strong
ERCC2	A680I	U	-0.065803	161.279	169.097	178.793	Pathogenic-Strong
ERCC2	A680K	U	-0.0184033	160.439	167.74	178.019	Pathogenic-Strong
ERCC2	A680L	U	-0.0199027	160.485	168.038	178.019	Pathogenic-Strong
ERCC2	A680M	U	0.183796	87.3293	91.1522	94.0895	Pathogenic-Strong
ERCC2	A680N	U	-0.0211569	160.882	168.038	178.033	Pathogenic-Strong
ERCC2	A680P	U	0.196999	81.5716	84.8055	88.1729	Pathogenic-Strong
ERCC2	A680Q	U	-0.0653284	161.279	169.097	178.793	Pathogenic-Strong
ERCC2	A680R	U	-0.111551	161.279	169.097	178.793	Pathogenic-Strong
ERCC2	A680S	U	0.180348	88.4279	92.6871	95.5735	Pathogenic-Strong
ERCC2	A680T	U	0.104289	121.172	125.089	129.845	Pathogenic-Strong
ERCC2	A680V	U	0.611112	2.76057	3.01744	3.46833	Pathogenic-Supporting
ERCC2	A680W	U	-0.038688	160.882	168.627	178.73	Pathogenic-Strong
ERCC2	A680Y	U	-0.054561	161.279	169.097	178.793	Pathogenic-Strong
ERCC2	A685C	U	0.620246	2.35773	2.57805	2.96203	Pathogenic-Supporting
ERCC2	A685D	U	0.157425	99.1408	102.165	106.234	Pathogenic-Strong
ERCC2	A685E	U	0.698864	0.556197	0.579847	0.623595	indeterminate
ERCC2	A685F	U	0.23109	68.4491	70.9633	73.4327	Pathogenic-Strong
ERCC2	A685G	U	0.884301	0.00249497	0.00263227	0.00279057	Benign-VeryStrong
ERCC2	A685I	U	0.36243	24.7353	26.3149	27.809	Pathogenic-Strong
ERCC2	A685K	U	0.86901	0.00363301	0.00384914	0.00403178	Benign-Strong
ERCC2	A685L	U	0.35517	26.5755	27.7631	29.4958	Pathogenic-Strong
ERCC2	A685M	U	0.720258	0.377287	0.402701	0.419554	Benign-Supporting
ERCC2	A685N	U	0.762659	0.31215	0.328199	0.344088	Benign-Supporting
ERCC2	A685P	U	0.087465	128.148	132.627	138.444	Pathogenic-Strong
ERCC2	A685Q	U	0.754656	0.31215	0.328199	0.344088	Benign-Supporting
ERCC2	A685R	U	0.87679	0.00292931	0.00307308	0.00325521	Benign-Strong
ERCC2	A685S	U	0.928688	0.00157275	0.00166301	0.00172034	Benign-VeryStrong
ERCC2	A685T	U	0.737009	0.31215	0.328199	0.344088	Benign-Supporting
ERCC2	A685V	U	0.461762	14.2954	15.5445	17.3619	Pathogenic-Moderate
ERCC2	A685W	U	-0.0586305	161.279	169.097	178.793	Pathogenic-Strong
ERCC2	A685Y	U	-0.0312751	160.882	168.627	178.244	Pathogenic-Strong
ERCC2	A704C	U	0.918298	0.00168463	0.00174268	0.00178351	Benign-VeryStrong
ERCC2	A704D	U	1.00333	0.00131052	0.00143803	0.00150467	Benign-VeryStrong
ERCC2	A704E	U	0.957761	0.00136986	0.00148666	0.00155139	Benign-VeryStrong
ERCC2	A704F	U	0.750009	0.31215	0.328199	0.344088	Benign-Supporting
ERCC2	A704G	U	0.985053	0.00132598	0.00145101	0.00151225	Benign-VeryStrong
ERCC2	A704H	U	0.84754	0.00669918	0.00707276	0.00750662	Benign-Strong
ERCC2	A704K	U	1.11596	0.00128317	0.00139516	0.00147349	Benign-VeryStrong
ERCC2	A704L	U	0.784987	0.120726	0.12767	0.137084	Benign-Moderate
ERCC2	A704M	U	0.866766	0.00372868	0.00397996	0.00415124	Benign-Strong
ERCC2	A704N	U	1.03024	0.00129095	0.00141155	0.00147694	Benign-VeryStrong
ERCC2	A704P	U	0.768986	0.293722	0.312435	0.326775	Benign-Supporting
ERCC2	A704Q	U	0.99698	0.00131443	0.00144455	0.00150486	Benign-VeryStrong
ERCC2	A704R	U	1.0852	0.00128317	0.00139516	0.00147349	Benign-VeryStrong
ERCC2	A704S	U	1.04473	0.00128317	0.00140084	0.00147618	Benign-VeryStrong
ERCC2	A704T	U	1.01484	0.00130639	0.00141536	0.00149482	Benign-VeryStrong
ERCC2	A704V	U	0.872429	0.00331507	0.00348341	0.00366123	Benign-Strong
ERCC2	A704W	U	0.805843	0.0386074	0.0404608	0.0434994	Benign-Strong
ERCC2	A704Y	U	0.869306	0.00353421	0.00372244	0.00390388	Benign-Strong
ERCC2	A717C	U	0.5231	9.24024	10.1013	11.5775	Pathogenic-Moderate
ERCC2	A717D	U	0.0818054	130.527	134.92	141.047	Pathogenic-Strong
ERCC2	A717E	U	0.0591634	139.066	145.343	150.126	Pathogenic-Strong
ERCC2	A717F	U	0.0795938	131.333	136.424	141.998	Pathogenic-Strong
ERCC2	A717G	U	0.808007	0.0342331	0.0358068	0.0382714	Benign-Strong
ERCC2	A717H	U	0.100158	122.792	127.751	131.751	Pathogenic-Strong
ERCC2	A717K	U	0.0645715	136.633	143.618	148.425	Pathogenic-Strong
ERCC2	A717L	U	-0.136272	161.279	169.097	178.793	Pathogenic-Strong
ERCC2	A717M	U	0.484776	12.4576	13.6534	15.6758	Pathogenic-Moderate
ERCC2	A717N	U	0.275965	50.3537	51.8958	54.0914	Pathogenic-Strong
ERCC2	A717Q	U	0.0172524	154.886	160.735	167.427	Pathogenic-Strong
ERCC2	A717R	U	-0.0200481	160.485	168.038	178.019	Pathogenic-Strong
ERCC2	A717S	U	0.787659	0.104496	0.111051	0.120042	Benign-Moderate
ERCC2	A717T	U	0.405614	18.6935	19.8949	21.0543	Pathogenic-Moderate
ERCC2	A717V	U	0.0947235	124.902	130.047	134.329	Pathogenic-Strong
ERCC2	A717W	U	0.0850747	129.586	133.86	139.882	Pathogenic-Strong
ERCC2	A717Y	U	-0.0797617	161.279	169.097	178.793	Pathogenic-Strong
ERCC2	A725C	U	-0.090383	161.279	169.097	178.793	Pathogenic-Strong
ERCC2	A725D	U	-0.193999	161.279	169.097	178.793	Pathogenic-Strong
ERCC2	A725E	U	-0.0532936	161.279	169.097	178.793	Pathogenic-Strong
ERCC2	A725F	U	-0.107986	161.279	169.097	178.793	Pathogenic-Strong
ERCC2	A725G	U	1.03075	0.00129095	0.00141155	0.00147694	Benign-VeryStrong
ERCC2	A725H	U	-0.0828663	161.279	169.097	178.793	Pathogenic-Strong
ERCC2	A725I	U	0.0613657	137.913	144.701	149.528	Pathogenic-Strong
ERCC2	A725K	U	-0.0700655	161.279	169.097	178.793	Pathogenic-Strong
ERCC2	A725L	U	-0.0286895	160.882	168.472	178.244	Pathogenic-Strong
ERCC2	A725M	U	-0.0747124	161.279	169.097	178.793	Pathogenic-Strong
ERCC2	A725N	U	0.169311	93.6984	97.1276	100.515	Pathogenic-Strong
ERCC2	A725P	P	0.152912	100.334	104.155	107.953	Pathogenic-Strong
ERCC2	A725Q	U	-0.018496	160.439	167.74	178.019	Pathogenic-Strong
ERCC2	A725R	U	-0.0808798	161.279	169.097	178.793	Pathogenic-Strong
ERCC2	A725S	U	0.535172	8.17613	8.90946	10.2213	Pathogenic-Moderate
ERCC2	A725T	P	0.00276515	157.675	165.119	171.696	Pathogenic-Strong
ERCC2	A725V	P	-0.0789017	161.279	169.097	178.793	Pathogenic-Strong
ERCC2	A725W	U	-0.0491961	161.279	169.097	178.793	Pathogenic-Strong
ERCC2	A725Y	U	-0.0214702	160.882	168.038	178.033	Pathogenic-Strong
ERCC2	A757C	U	1.13317	0.00128317	0.00139516	0.00147349	Benign-VeryStrong
ERCC2	A757D	U	0.714963	0.412207	0.43522	0.464573	Benign-Supporting
ERCC2	A757E	U	0.465937	14.0229	15.2331	17.118	Pathogenic-Moderate
ERCC2	A757F	U	0.374169	22.3903	24.1359	25.2919	Pathogenic-Strong
ERCC2	A757G	U	0.80352	0.0436993	0.045932	0.0492849	Benign-Strong
ERCC2	A757I	U	0.771268	0.264947	0.276263	0.286353	Benign-Supporting
ERCC2	A757K	U	0.995142	0.00131548	0.00144455	0.00150539	Benign-VeryStrong
ERCC2	A757L	U	0.386848	20.5363	21.761	23.3475	Pathogenic-Strong
ERCC2	A757M	U	0.809712	0.0322685	0.0336479	0.0361239	Benign-Strong
ERCC2	A757N	U	0.849175	0.00644234	0.00680608	0.00721606	Benign-Strong
ERCC2	A757P	U	0.847031	0.00701133	0.00735052	0.00781452	Benign-Strong
ERCC2	A757Q	U	0.857457	0.00491085	0.00525945	0.00550264	Benign-Strong
ERCC2	A757R	U	1.0293	0.00129095	0.00141155	0.0014798	Benign-VeryStrong
ERCC2	A757S	U	0.966102	0.00135414	0.00146138	0.00152491	Benign-VeryStrong
ERCC2	A757T	U	0.925684	0.00159831	0.00168027	0.00173505	Benign-VeryStrong
ERCC2	A757V	U	1.04172	0.00128317	0.00140084	0.00147618	Benign-VeryStrong
ERCC2	A757Y	U	0.578602	4.74387	5.17486	5.95503	Pathogenic-Moderate
ERCC2	C116A	U	0.72677	0.340722	0.359332	0.379882	Benign-Supporting
ERCC2	C116D	U	0.86419	0.00408793	0.00442431	0.00457121	Benign-Strong
ERCC2	C116E	U	0.866766	0.00372868	0.00397996	0.00415124	Benign-Strong
ERCC2	C116F	U	0.565883	5.6372	6.14815	7.0779	Pathogenic-Moderate
ERCC2	C116G	U	0.841807	0.00833122	0.00872875	0.009237	Benign-Strong
ERCC2	C116H	U	0.782836	0.139182	0.14442	0.156209	Benign-Moderate
ERCC2	C116I	U	0.536073	8.06836	8.79174	10.0898	Pathogenic-Moderate
ERCC2	C116K	U	0.725305	0.349037	0.368811	0.384406	Benign-Supporting
ERCC2	C116L	U	0.697492	0.571731	0.587977	0.642805	indeterminate
ERCC2	C116M	U	0.720705	0.377287	0.402701	0.419554	Benign-Supporting
ERCC2	C116N	U	0.758353	0.31215	0.328199	0.344088	Benign-Supporting
ERCC2	C116P	U	0.87686	0.00292931	0.00307308	0.00325521	Benign-Strong
ERCC2	C116Q	U	0.667663	0.938446	1.05762	1.10818	indeterminate
ERCC2	C116R	U	0.648942	1.3211	1.42704	1.63911	indeterminate
ERCC2	C116S	U	0.790456	0.0905746	0.0963736	0.104549	Benign-Moderate
ERCC2	C116T	U	0.727243	0.331912	0.352032	0.371469	Benign-Supporting
ERCC2	C116V	U	0.676576	0.82323	0.88521	0.946723	indeterminate
ERCC2	C116W	U	0.654688	1.1945	1.34317	1.4753	indeterminate
ERCC2	C116Y	U	0.803101	0.0436993	0.045932	0.0492849	Benign-Strong
ERCC2	C134A	U	0.746908	0.31215	0.328199	0.344088	Benign-Supporting
ERCC2	C134D	U	0.575391	4.91708	5.3627	6.17168	Pathogenic-Moderate
ERCC2	C134E	U	0.701092	0.527412	0.559685	0.591614	indeterminate
ERCC2	C134F	U	0.545726	7.32459	7.97952	9.17787	Pathogenic-Moderate
ERCC2	C134G	U	0.738602	0.31215	0.328199	0.344088	Benign-Supporting
ERCC2	C134H	U	0.826864	0.014847	0.0154032	0.0162936	Benign-Strong
ERCC2	C134I	U	0.673241	0.865341	0.932621	0.99802	indeterminate
ERCC2	C134K	U	0.860081	0.00456824	0.00490546	0.00508964	Benign-Strong
ERCC2	C134L	U	0.694401	0.601798	0.618791	0.666554	indeterminate
ERCC2	C134M	U	0.693644	0.612951	0.6388	0.680384	indeterminate
ERCC2	C134N	U	0.753085	0.31215	0.328199	0.344088	Benign-Supporting
ERCC2	C134P	U	0.694186	0.601798	0.618791	0.666554	indeterminate
ERCC2	C134Q	U	0.840337	0.00871336	0.00913667	0.00968726	Benign-Strong
ERCC2	C134R	U	0.851201	0.00590072	0.00626721	0.00665706	Benign-Strong
ERCC2	C134S	U	0.743226	0.31215	0.328199	0.344088	Benign-Supporting
ERCC2	C134T	U	0.733519	0.31215	0.328199	0.344088	Benign-Supporting
ERCC2	C134V	U	0.729881	0.320807	0.335099	0.356157	Benign-Supporting
ERCC2	C134W	U	0.594621	3.70431	4.04547	4.65297	Pathogenic-Supporting
ERCC2	C134Y	U	0.699129	0.540977	0.571523	0.608594	indeterminate
ERCC2	C155A	U	0.637613	1.68324	1.84111	2.11486	indeterminate
ERCC2	C155D	U	0.534634	8.28425	9.02586	10.3552	Pathogenic-Moderate
ERCC2	C155E	U	0.58501	4.32596	4.7213	5.43208	Pathogenic-Moderate
ERCC2	C155F	U	0.668628	0.912556	1.03409	1.07765	indeterminate
ERCC2	C155G	U	0.552572	6.70568	7.30573	8.41431	Pathogenic-Moderate
ERCC2	C155H	U	0.786144	0.112283	0.119077	0.128762	Benign-Moderate
ERCC2	C155I	U	0.703829	0.494986	0.531279	0.544001	indeterminate
ERCC2	C155K	U	0.583629	4.40779	4.81013	5.53445	Pathogenic-Moderate
ERCC2	C155L	U	0.644702	1.45206	1.58002	1.81501	indeterminate
ERCC2	C155M	U	0.50539	10.8106	11.8999	13.6928	Pathogenic-Moderate
ERCC2	C155N	U	0.730613	0.320807	0.335099	0.356157	Benign-Supporting
ERCC2	C155P	U	0.671636	0.901288	0.985788	1.03899	indeterminate
ERCC2	C155Q	U	0.540374	7.74711	8.44078	9.69674	Pathogenic-Moderate
ERCC2	C155R	U	0.509478	10.4059	11.4321	13.0823	Pathogenic-Moderate
ERCC2	C155S	U	0.605024	3.07644	3.36176	3.86504	Pathogenic-Supporting
ERCC2	C155T	U	0.657599	1.1054	1.24869	1.36883	indeterminate
ERCC2	C155V	U	0.557241	6.30474	6.87569	7.91771	Pathogenic-Moderate
ERCC2	C155W	U	0.67082	0.901288	0.985788	1.03899	indeterminate
ERCC2	C155Y	U	0.616153	2.52496	2.76045	3.17216	Pathogenic-Supporting
ERCC2	C190A	U	0.223953	70.8825	73.6108	76.2503	Pathogenic-Strong
ERCC2	C190D	U	0.950124	0.00140913	0.00152028	0.0015712	Benign-VeryStrong
ERCC2	C190E	U	0.533017	8.39256	9.14166	10.4876	Pathogenic-Moderate
ERCC2	C190F	U	-0.183308	161.279	169.097	178.793	Pathogenic-Strong
ERCC2	C190G	U	0.0980327	123.193	128.356	132.385	Pathogenic-Strong
ERCC2	C190H	U	0.478618	12.9823	14.193	16.1244	Pathogenic-Moderate
ERCC2	C190I	U	0.0301444	150.072	157.138	163.326	Pathogenic-Strong
ERCC2	C190K	U	0.0400922	147.443	152.978	158.973	Pathogenic-Strong
ERCC2	C190L	U	-0.0433417	160.899	169.097	178.793	Pathogenic-Strong
ERCC2	C190M	U	0.0299199	150.072	157.138	163.326	Pathogenic-Strong
ERCC2	C190N	U	0.625204	2.14783	2.34891	2.6979	Pathogenic-Supporting
ERCC2	C190P	U	0.48918	12.1432	13.3292	15.3005	Pathogenic-Moderate
ERCC2	C190Q	U	0.180022	88.4279	92.6871	95.5735	Pathogenic-Strong
ERCC2	C190R	U	0.0312552	150.072	156.303	163.315	Pathogenic-Strong
ERCC2	C190S	U	0.591448	3.85421	4.20853	4.84092	Pathogenic-Supporting
ERCC2	C190T	U	0.322115	34.5388	36.1492	37.6975	Pathogenic-Strong
ERCC2	C190V	U	-0.0826907	161.279	169.097	178.793	Pathogenic-Strong
ERCC2	C190W	U	-0.0529318	161.279	169.097	178.793	Pathogenic-Strong
ERCC2	C190Y	U	-0.0412097	160.899	168.833	178.793	Pathogenic-Strong
ERCC2	C243A	U	0.945051	0.00145132	0.00155026	0.00159894	Benign-VeryStrong
ERCC2	C243D	U	0.0503926	142.998	148.063	154.129	Pathogenic-Strong
ERCC2	C243F	U	1.03578	0.00129095	0.00140084	0.00147694	Benign-VeryStrong
ERCC2	C243G	U	0.776169	0.20056	0.208256	0.220017	Benign-Moderate
ERCC2	C243H	U	0.632043	1.85893	2.03323	2.33515	indeterminate
ERCC2	C243I	U	0.963315	0.00135908	0.00146762	0.00153383	Benign-VeryStrong
ERCC2	C243K	U	0.048377	144.69	149.415	155.473	Pathogenic-Strong
ERCC2	C243L	U	1.01327	0.00130639	0.00141905	0.00149745	Benign-VeryStrong
ERCC2	C243M	U	0.953788	0.00139682	0.00150151	0.00155737	Benign-VeryStrong
ERCC2	C243N	U	0.915554	0.00173505	0.00177675	0.0018298	Benign-VeryStrong
ERCC2	C243P	U	0.304563	39.8294	41.6882	43.8916	Pathogenic-Strong
ERCC2	C243Q	U	0.510867	10.3004	11.3145	12.9459	Pathogenic-Moderate
ERCC2	C243R	U	-0.0975251	161.279	169.097	178.793	Pathogenic-Strong
ERCC2	C243S	U	0.922568	0.0016466	0.00171574	0.00175606	Benign-VeryStrong
ERCC2	C243T	U	1.02111	0.00129095	0.00141437	0.00148882	Benign-VeryStrong
ERCC2	C243V	U	0.943004	0.00145902	0.00155728	0.00161425	Benign-VeryStrong
ERCC2	C243W	U	0.623814	2.19897	2.40478	2.76234	Pathogenic-Supporting
ERCC2	C243Y	U	1.0617	0.00128317	0.00139516	0.00147349	Benign-VeryStrong
ERCC2	C259A	U	0.984707	0.00132598	0.00145101	0.00151225	Benign-VeryStrong
ERCC2	C259D	U	-0.0775387	161.279	169.097	178.793	Pathogenic-Strong
ERCC2	C259E	U	-0.0410371	160.899	168.833	178.793	Pathogenic-Strong
ERCC2	C259F	U	-0.178954	161.279	169.097	178.793	Pathogenic-Strong
ERCC2	C259G	U	0.569921	5.36191	5.84746	6.73091	Pathogenic-Moderate
ERCC2	C259I	U	0.868577	0.00363301	0.00384914	0.00403178	Benign-Strong
ERCC2	C259K	U	-0.156151	161.279	169.097	178.793	Pathogenic-Strong
ERCC2	C259L	U	0.134123	107.368	112.513	117.154	Pathogenic-Strong
ERCC2	C259M	U	0.925651	0.00159831	0.00168027	0.00173505	Benign-VeryStrong
ERCC2	C259N	U	-0.10458	161.279	169.097	178.793	Pathogenic-Strong
ERCC2	C259P	U	-0.256739	161.279	169.097	178.793	Pathogenic-Strong
ERCC2	C259Q	U	-0.00483408	159.514	166.374	173.982	Pathogenic-Strong
ERCC2	C259R	U	-0.0238739	160.882	168.175	178.033	Pathogenic-Strong
ERCC2	C259S	U	0.716653	0.404125	0.42281	0.453419	Benign-Supporting
ERCC2	C259T	U	0.726659	0.340722	0.359332	0.379882	Benign-Supporting
ERCC2	C259V	U	0.988948	0.00132342	0.0014476	0.00150897	Benign-VeryStrong
ERCC2	C259W	U	-0.211955	161.279	169.097	178.793	Pathogenic-Strong
ERCC2	C259Y	P	-0.0935456	161.279	169.097	178.793	Pathogenic-Strong
ERCC2	C366A	U	0.371486	22.8069	24.529	26.0701	Pathogenic-Strong
ERCC2	C366D	U	-0.0132587	160.312	167.018	176.626	Pathogenic-Strong
ERCC2	C366E	U	0.280022	48.92	50.6206	52.3435	Pathogenic-Strong
ERCC2	C366F	U	0.994642	0.00131548	0.00144455	0.00150539	Benign-VeryStrong
ERCC2	C366G	U	0.130458	108.663	114.192	118.555	Pathogenic-Strong
ERCC2	C366H	U	0.239512	64.9758	66.7709	69.7455	Pathogenic-Strong
ERCC2	C366I	U	0.886577	0.00238518	0.00248928	0.00267063	Benign-VeryStrong
ERCC2	C366K	U	0.121732	112.503	117.749	122.078	Pathogenic-Strong
ERCC2	C366L	U	0.968542	0.00134936	0.00145841	0.00152239	Benign-VeryStrong
ERCC2	C366M	U	0.920785	0.00165497	0.00172632	0.00176762	Benign-VeryStrong
ERCC2	C366N	U	0.0354654	148.816	154.612	160.181	Pathogenic-Strong
ERCC2	C366P	U	-0.0335952	160.882	168.627	178.244	Pathogenic-Strong
ERCC2	C366Q	U	0.1661	95.1732	98.8267	102.183	Pathogenic-Strong
ERCC2	C366R	U	0.122045	112.503	117.749	122.078	Pathogenic-Strong
ERCC2	C366S	U	0.278414	49.4567	50.9959	52.8908	Pathogenic-Strong
ERCC2	C366T	U	0.433155	16.1061	17.7331	19.0603	Pathogenic-Moderate
ERCC2	C366V	U	1.05032	0.00128317	0.00140084	0.00147349	Benign-VeryStrong
ERCC2	C366W	U	0.682331	0.751538	0.779411	0.834072	indeterminate
ERCC2	C366Y	U	0.977734	0.00133645	0.00145591	0.00151988	Benign-VeryStrong
ERCC2	C375A	U	0.992318	0.00131548	0.00144455	0.00150601	Benign-VeryStrong
ERCC2	C375D	U	-0.0470751	161.279	169.097	178.793	Pathogenic-Strong
ERCC2	C375E	U	-0.134404	161.279	169.097	178.793	Pathogenic-Strong
ERCC2	C375F	U	0.204128	79.5602	82.0903	85.1339	Pathogenic-Strong
ERCC2	C375G	U	0.60199	3.27724	3.58054	4.11714	Pathogenic-Supporting
ERCC2	C375H	U	-0.0974864	161.279	169.097	178.793	Pathogenic-Strong
ERCC2	C375I	U	0.783945	0.129637	0.134253	0.14554	Benign-Moderate
ERCC2	C375K	U	0.0393944	147.443	152.978	158.973	Pathogenic-Strong
ERCC2	C375L	U	0.766173	0.31215	0.328199	0.344088	Benign-Supporting
ERCC2	C375M	U	0.795687	0.064417	0.068288	0.0742468	Benign-Moderate
ERCC2	C375N	U	0.0591648	139.066	145.343	150.126	Pathogenic-Strong
ERCC2	C375P	U	-0.121674	161.279	169.097	178.793	Pathogenic-Strong
ERCC2	C375Q	U	0.223827	71.4698	74.2303	76.6678	Pathogenic-Strong
ERCC2	C375R	U	-0.123943	161.279	169.097	178.793	Pathogenic-Strong
ERCC2	C375S	U	0.929364	0.0015633	0.00166048	0.00171042	Benign-VeryStrong
ERCC2	C375T	U	1.02294	0.00129095	0.00141155	0.00148882	Benign-VeryStrong
ERCC2	C375V	U	0.961531	0.00136284	0.00147247	0.00154386	Benign-VeryStrong
ERCC2	C375W	U	-0.00827665	160.029	166.374	175.198	Pathogenic-Strong
ERCC2	C375Y	U	-0.0290539	160.882	168.472	178.244	Pathogenic-Strong
ERCC2	C437A	U	0.836257	0.00998184	0.0104265	0.0110888	Benign-Strong
ERCC2	C437D	U	-0.0846608	161.279	169.097	178.793	Pathogenic-Strong
ERCC2	C437E	U	-0.0331898	160.882	168.627	178.244	Pathogenic-Strong
ERCC2	C437F	U	0.036389	148.816	154.612	160.181	Pathogenic-Strong
ERCC2	C437G	U	0.0872571	128.148	132.627	138.444	Pathogenic-Strong
ERCC2	C437H	U	0.0946849	124.902	130.047	134.329	Pathogenic-Strong
ERCC2	C437I	U	-0.0882042	161.279	169.097	178.793	Pathogenic-Strong
ERCC2	C437K	U	-0.0915889	161.279	169.097	178.793	Pathogenic-Strong
ERCC2	C437L	U	0.974624	0.00133645	0.00145677	0.00152212	Benign-VeryStrong
ERCC2	C437M	U	0.726035	0.340722	0.359332	0.379882	Benign-Supporting
ERCC2	C437N	U	0.821673	0.0181797	0.0190385	0.0202292	Benign-Strong
ERCC2	C437P	U	0.21924	73.2548	75.7031	78.2888	Pathogenic-Strong
ERCC2	C437Q	U	0.149295	101.317	105.473	109.971	Pathogenic-Strong
ERCC2	C437R	U	-0.0880632	161.279	169.097	178.793	Pathogenic-Strong
ERCC2	C437S	U	0.659132	1.07575	1.21458	1.33154	indeterminate
ERCC2	C437T	U	0.325338	33.9652	35.439	37.1452	Pathogenic-Strong
ERCC2	C437V	U	0.250634	60.1676	62.2669	65.1049	Pathogenic-Strong
ERCC2	C437W	U	-0.0879374	161.279	169.097	178.793	Pathogenic-Strong
ERCC2	C437Y	U	-0.0506165	161.279	169.097	178.793	Pathogenic-Strong
ERCC2	C489A	U	0.549927	6.90979	7.52692	8.66656	Pathogenic-Moderate
ERCC2	C489D	U	-0.122867	161.279	169.097	178.793	Pathogenic-Strong
ERCC2	C489E	U	-0.0871192	161.279	169.097	178.793	Pathogenic-Strong
ERCC2	C489F	U	0.31169	37.6796	39.2009	41.3839	Pathogenic-Strong
ERCC2	C489G	U	0.72957	0.320807	0.335099	0.356157	Benign-Supporting
ERCC2	C489H	U	1.3857	0.00128317	0.00139516	0.00147349	Benign-VeryStrong
ERCC2	C489I	U	0.823175	0.0171894	0.0180352	0.019206	Benign-Strong
ERCC2	C489K	U	-0.097518	161.279	169.097	178.793	Pathogenic-Strong
ERCC2	C489L	U	0.244388	62.9092	64.7968	67.7506	Pathogenic-Strong
ERCC2	C489M	U	0.838823	0.00910794	0.00955108	0.0101134	Benign-Strong
ERCC2	C489N	U	1.36256	0.00128317	0.00139516	0.00147349	Benign-VeryStrong
ERCC2	C489P	U	0.822748	0.0171894	0.0180352	0.019206	Benign-Strong
ERCC2	C489Q	U	0.374204	22.3903	24.1359	25.2919	Pathogenic-Strong
ERCC2	C489R	U	0.0952589	124.902	130.047	134.329	Pathogenic-Strong
ERCC2	C489S	U	0.583027	4.40779	4.81013	5.53445	Pathogenic-Moderate
ERCC2	C489T	U	0.438578	15.8126	17.4406	18.7913	Pathogenic-Moderate
ERCC2	C489V	U	0.473008	13.4421	14.6865	16.5838	Pathogenic-Moderate
ERCC2	C489W	U	-0.0949383	161.279	169.097	178.793	Pathogenic-Strong
ERCC2	C489Y	U	0.265344	54.0688	56.3212	58.6707	Pathogenic-Strong
ERCC2	C491A	U	0.701953	0.511587	0.545211	0.57759	indeterminate
ERCC2	C491D	U	0.063272	137.191	144.12	148.896	Pathogenic-Strong
ERCC2	C491E	U	0.0816532	130.937	135.675	141.528	Pathogenic-Strong
ERCC2	C491F	U	0.401929	19.0794	20.4004	21.4385	Pathogenic-Strong
ERCC2	C491G	U	0.0897588	127.342	131.286	137.306	Pathogenic-Strong
ERCC2	C491H	U	0.181381	88.1533	92.1582	94.9679	Pathogenic-Strong
ERCC2	C491I	U	0.140553	105.528	109.493	114.436	Pathogenic-Strong
ERCC2	C491K	U	0.931918	0.00156263	0.00164367	0.00168146	Benign-VeryStrong
ERCC2	C491L	U	0.83797	0.00952602	0.00997146	0.0105742	Benign-Strong
ERCC2	C491M	U	0.934663	0.00155398	0.00162551	0.00166036	Benign-VeryStrong
ERCC2	C491N	U	0.191938	84.5279	87.7362	90.9317	Pathogenic-Strong
ERCC2	C491P	U	-0.00535022	159.514	166.374	174.494	Pathogenic-Strong
ERCC2	C491Q	U	0.914938	0.00173505	0.00177675	0.0018298	Benign-VeryStrong
ERCC2	C491R	U	0.501178	11.1082	12.247	14.0689	Pathogenic-Moderate
ERCC2	C491S	U	0.357184	26.2188	27.6798	29.1325	Pathogenic-Strong
ERCC2	C491T	U	0.0539113	141.249	146.813	152.231	Pathogenic-Strong
ERCC2	C491V	U	0.210944	76.5504	79.1606	81.4811	Pathogenic-Strong
ERCC2	C491W	U	0.075793	132.486	138.042	143.943	Pathogenic-Strong
ERCC2	C491Y	U	0.39354	19.771	21.1056	22.3856	Pathogenic-Strong
ERCC2	C588A	U	0.10564	120.534	124.359	129.362	Pathogenic-Strong
ERCC2	C588D	U	-0.143672	161.279	169.097	178.793	Pathogenic-Strong
ERCC2	C588E	U	0.0336127	149.789	155.364	161.514	Pathogenic-Strong
ERCC2	C588F	U	-0.173512	161.279	169.097	178.793	Pathogenic-Strong
ERCC2	C588G	U	-0.103926	161.279	169.097	178.793	Pathogenic-Strong
ERCC2	C588H	U	-0.0995041	161.279	169.097	178.793	Pathogenic-Strong
ERCC2	C588I	U	0.183098	87.8769	91.6554	94.3939	Pathogenic-Strong
ERCC2	C588K	U	-0.0206347	160.485	168.038	178.019	Pathogenic-Strong
ERCC2	C588L	U	-0.100092	161.279	169.097	178.793	Pathogenic-Strong
ERCC2	C588M	U	0.0543024	141.249	146.813	152.231	Pathogenic-Strong
ERCC2	C588N	U	0.264811	54.0688	56.3212	58.6707	Pathogenic-Strong
ERCC2	C588P	U	0.0605406	138.703	145.095	149.854	Pathogenic-Strong
ERCC2	C588Q	U	-0.0669038	161.279	169.097	178.793	Pathogenic-Strong
ERCC2	C588R	U	-0.109604	161.279	169.097	178.793	Pathogenic-Strong
ERCC2	C588S	U	0.0848872	129.586	133.86	139.882	Pathogenic-Strong
ERCC2	C588T	U	0.0630535	137.191	144.12	148.896	Pathogenic-Strong
ERCC2	C588V	U	0.498123	11.3301	12.4763	14.3125	Pathogenic-Moderate
ERCC2	C588W	U	-0.013235	160.312	167.018	176.626	Pathogenic-Strong
ERCC2	C588Y	U	-0.175001	161.279	169.097	178.793	Pathogenic-Strong
ERCC2	C663A	U	0.747725	0.31215	0.328199	0.344088	Benign-Supporting
ERCC2	C663D	U	0.410074	18.06	19.4526	20.7346	Pathogenic-Moderate
ERCC2	C663E	U	0.0891935	127.342	131.286	137.306	Pathogenic-Strong
ERCC2	C663F	U	-0.0574946	161.279	169.097	178.793	Pathogenic-Strong
ERCC2	C663G	U	0.251555	59.6073	61.7471	64.6085	Pathogenic-Strong
ERCC2	C663H	U	0.204691	79.2114	81.5618	84.5498	Pathogenic-Strong
ERCC2	C663I	U	0.721341	0.370434	0.393187	0.413882	Benign-Supporting
ERCC2	C663K	U	0.167472	94.5743	98.279	101.797	Pathogenic-Strong
ERCC2	C663L	U	0.614247	2.64099	2.88704	3.318	Pathogenic-Supporting
ERCC2	C663M	U	0.368815	23.393	24.7954	26.6332	Pathogenic-Strong
ERCC2	C663N	U	0.483829	12.568	13.7626	15.7863	Pathogenic-Moderate
ERCC2	C663P	U	0.243977	62.9092	64.7968	67.7506	Pathogenic-Strong
ERCC2	C663Q	U	0.441887	15.5274	17.1854	18.6551	Pathogenic-Moderate
ERCC2	C663R	U	0.194544	82.4407	85.8797	89.2768	Pathogenic-Strong
ERCC2	C663S	U	0.529574	8.71536	9.49685	10.8858	Pathogenic-Moderate
ERCC2	C663T	U	0.41707	17.3902	19.0087	20.2814	Pathogenic-Moderate
ERCC2	C663V	U	0.693481	0.612951	0.6388	0.680384	indeterminate
ERCC2	C663W	U	0.0646309	136.633	143.618	148.425	Pathogenic-Strong
ERCC2	C663Y	U	0.279275	48.92	50.6206	52.3435	Pathogenic-Strong
ERCC2	C73A	U	0.988603	0.00132342	0.0014476	0.00150897	Benign-VeryStrong
ERCC2	C73D	U	0.113154	116.826	121.479	126.153	Pathogenic-Strong
ERCC2	C73E	U	0.306521	39.1677	40.9618	43.145	Pathogenic-Strong
ERCC2	C73F	U	0.856653	0.00508175	0.00543814	0.00572509	Benign-Strong
ERCC2	C73G	U	0.974877	0.00133645	0.00145677	0.00152212	Benign-VeryStrong
ERCC2	C73H	U	0.871638	0.00331507	0.00348341	0.00366123	Benign-Strong
ERCC2	C73I	U	0.876423	0.00301974	0.00316225	0.00335124	Benign-Strong
ERCC2	C73K	U	0.989109	0.00131548	0.00144455	0.00150674	Benign-VeryStrong
ERCC2	C73L	U	0.997678	0.00131052	0.00144455	0.00150486	Benign-VeryStrong
ERCC2	C73M	U	1.01554	0.00130639	0.00141536	0.00149482	Benign-VeryStrong
ERCC2	C73N	U	0.889986	0.00222602	0.00233462	0.00250174	Benign-VeryStrong
ERCC2	C73P	U	0.179986	88.4279	92.6871	95.5735	Pathogenic-Strong
ERCC2	C73Q	U	0.765843	0.31215	0.328199	0.344088	Benign-Supporting
ERCC2	C73R	U	1.09937	0.00128317	0.00139516	0.00147349	Benign-VeryStrong
ERCC2	C73S	U	0.937944	0.00152108	0.00159553	0.00164413	Benign-VeryStrong
ERCC2	C73T	U	0.865626	0.00384468	0.00412289	0.00428322	Benign-Strong
ERCC2	C73V	U	0.958469	0.00136986	0.00148666	0.00155139	Benign-VeryStrong
ERCC2	C73W	U	0.663069	1.02223	1.13737	1.23395	indeterminate
ERCC2	C73Y	U	0.776633	0.20056	0.208256	0.220017	Benign-Moderate
ERCC2	D129A	U	0.960922	0.00136284	0.00148287	0.0015451	Benign-VeryStrong
ERCC2	D129C	U	0.946942	0.00144267	0.00153592	0.00159528	Benign-VeryStrong
ERCC2	D129E	U	1.00369	0.00131052	0.00143803	0.00150467	Benign-VeryStrong
ERCC2	D129F	U	1.02508	0.00129095	0.00141155	0.00148882	Benign-VeryStrong
ERCC2	D129G	U	0.983642	0.00132598	0.00145174	0.00151225	Benign-VeryStrong
ERCC2	D129H	U	0.974854	0.00133645	0.00145677	0.00152212	Benign-VeryStrong
ERCC2	D129K	U	0.810938	0.0304198	0.0315557	0.0341232	Benign-Strong
ERCC2	D129L	U	0.960196	0.00136284	0.00148287	0.0015451	Benign-VeryStrong
ERCC2	D129M	U	0.95456	0.00139682	0.00150151	0.00155737	Benign-VeryStrong
ERCC2	D129N	U	0.810306	0.0322685	0.0336479	0.0361239	Benign-Strong
ERCC2	D129P	U	0.950372	0.00140913	0.00152028	0.0015712	Benign-VeryStrong
ERCC2	D129Q	U	1.01526	0.00130639	0.00141536	0.00149482	Benign-VeryStrong
ERCC2	D129R	U	1.00189	0.00131052	0.00144308	0.00150467	Benign-VeryStrong
ERCC2	D129S	U	0.9995	0.00131052	0.00144455	0.00150486	Benign-VeryStrong
ERCC2	D129T	U	0.929135	0.0015633	0.00166048	0.00171042	Benign-VeryStrong
ERCC2	D129V	U	0.915785	0.00172088	0.001763	0.0018163	Benign-VeryStrong
ERCC2	D129W	U	0.920501	0.001669	0.00173621	0.00177207	Benign-VeryStrong
ERCC2	D129Y	U	0.971803	0.00134273	0.00145677	0.00152212	Benign-VeryStrong
ERCC2	D131A	U	1.01125	0.00130639	0.00142289	0.00149745	Benign-VeryStrong
ERCC2	D131C	U	0.852228	0.00568245	0.00603341	0.00640763	Benign-Strong
ERCC2	D131E	U	0.94018	0.00150183	0.00157634	0.00162532	Benign-VeryStrong
ERCC2	D131F	U	0.95268	0.00140177	0.00150632	0.00156162	Benign-VeryStrong
ERCC2	D131G	U	0.916696	0.00172088	0.001763	0.0018163	Benign-VeryStrong
ERCC2	D131H	U	0.925621	0.00159831	0.00168027	0.00173505	Benign-VeryStrong
ERCC2	D131K	U	0.919513	0.001669	0.00173621	0.00177207	Benign-VeryStrong
ERCC2	D131L	U	0.900741	0.00192949	0.0020062	0.00212374	Benign-VeryStrong
ERCC2	D131M	U	0.874665	0.00310726	0.00325413	0.00344544	Benign-Strong
ERCC2	D131N	U	0.98225	0.00132598	0.00145174	0.00151225	Benign-VeryStrong
ERCC2	D131P	U	0.912473	0.00175606	0.00181363	0.00186277	Benign-VeryStrong
ERCC2	D131Q	U	1.00169	0.00131052	0.00144308	0.00150467	Benign-VeryStrong
ERCC2	D131R	U	0.979648	0.00132689	0.00145591	0.00151751	Benign-VeryStrong
ERCC2	D131S	U	0.942679	0.00145902	0.00155728	0.00161425	Benign-VeryStrong
ERCC2	D131T	U	1.01131	0.00130639	0.00142289	0.00149745	Benign-VeryStrong
ERCC2	D131V	U	0.973237	0.00134273	0.00145677	0.00152212	Benign-VeryStrong
ERCC2	D131W	U	0.919639	0.001669	0.00173621	0.00177207	Benign-VeryStrong
ERCC2	D131Y	U	0.96545	0.00135414	0.00146597	0.00153255	Benign-VeryStrong
ERCC2	D149A	U	1.08868	0.00128317	0.00139516	0.00147349	Benign-VeryStrong
ERCC2	D149C	U	0.961622	0.00136284	0.00147247	0.00154386	Benign-VeryStrong
ERCC2	D149E	U	0.906751	0.00183615	0.00190315	0.00195426	Benign-VeryStrong
ERCC2	D149F	U	0.948617	0.00141702	0.00152739	0.001587	Benign-VeryStrong
ERCC2	D149G	U	0.987792	0.00132598	0.00144778	0.00150897	Benign-VeryStrong
ERCC2	D149I	U	0.640752	1.56579	1.70648	1.96067	indeterminate
ERCC2	D149K	U	0.928008	0.00157275	0.00166301	0.00172034	Benign-VeryStrong
ERCC2	D149L	U	0.868462	0.00363301	0.00384914	0.00403178	Benign-Strong
ERCC2	D149M	U	0.858213	0.00473136	0.00507374	0.00529254	Benign-Strong
ERCC2	D149P	U	0.954175	0.00139682	0.00150151	0.00155737	Benign-VeryStrong
ERCC2	D149Q	U	1.00649	0.00131052	0.0014373	0.0014994	Benign-VeryStrong
ERCC2	D149R	U	1.03217	0.00129095	0.00140967	0.00147694	Benign-VeryStrong
ERCC2	D149S	U	0.993298	0.00131548	0.00144455	0.00150601	Benign-VeryStrong
ERCC2	D149T	U	0.989521	0.00131548	0.00144455	0.00150674	Benign-VeryStrong
ERCC2	D149V	U	1.01121	0.00130639	0.00142289	0.00149745	Benign-VeryStrong
ERCC2	D149W	U	0.891186	0.00217676	0.00228494	0.00244371	Benign-VeryStrong
ERCC2	D15A	U	0.909425	0.0018125	0.00185642	0.00191645	Benign-VeryStrong
ERCC2	D15C	U	0.823484	0.0171894	0.0180352	0.019206	Benign-Strong
ERCC2	D15E	U	1.00934	0.00130639	0.00142405	0.00149829	Benign-VeryStrong
ERCC2	D15F	U	0.432163	16.1061	17.7331	19.0603	Pathogenic-Moderate
ERCC2	D15G	U	0.705172	0.487746	0.516044	0.5397	indeterminate
ERCC2	D15H	U	0.979533	0.00132689	0.00145591	0.00151751	Benign-VeryStrong
ERCC2	D15I	U	0.341745	29.1082	30.8883	33.0054	Pathogenic-Strong
ERCC2	D15K	U	1.01093	0.00130639	0.00142289	0.00149745	Benign-VeryStrong
ERCC2	D15L	U	0.691995	0.632851	0.657627	0.684072	indeterminate
ERCC2	D15M	U	0.888031	0.00233199	0.00243308	0.00261767	Benign-VeryStrong
ERCC2	D15N	U	0.90492	0.00185598	0.00191569	0.0019884	Benign-VeryStrong
ERCC2	D15P	U	1.02359	0.00129095	0.00141155	0.00148882	Benign-VeryStrong
ERCC2	D15Q	U	1.00135	0.00131052	0.00144308	0.00150467	Benign-VeryStrong
ERCC2	D15R	U	0.974628	0.00133645	0.00145677	0.00152212	Benign-VeryStrong
ERCC2	D15S	U	0.947629	0.00141702	0.00152739	0.001587	Benign-VeryStrong
ERCC2	D15T	U	0.944486	0.00145222	0.00155513	0.00160571	Benign-VeryStrong
ERCC2	D15V	U	0.728776	0.326916	0.343664	0.362616	Benign-Supporting
ERCC2	D15W	U	0.0772509	132.135	137.407	142.931	Pathogenic-Strong
ERCC2	D15Y	U	0.435471	16.0071	17.6188	18.9679	Pathogenic-Moderate
ERCC2	D162A	U	1.02061	0.00129246	0.00141437	0.00148882	Benign-VeryStrong
ERCC2	D162C	U	1.01109	0.00130639	0.00142289	0.00149745	Benign-VeryStrong
ERCC2	D162E	U	0.961699	0.00136284	0.00147247	0.00154386	Benign-VeryStrong
ERCC2	D162F	U	0.902467	0.00188612	0.00195319	0.00204365	Benign-VeryStrong
ERCC2	D162G	U	0.974198	0.00134273	0.00145677	0.00152212	Benign-VeryStrong
ERCC2	D162H	U	0.958819	0.00136328	0.00148287	0.00154552	Benign-VeryStrong
ERCC2	D162I	U	0.926508	0.00159831	0.00168027	0.00173505	Benign-VeryStrong
ERCC2	D162K	U	0.989404	0.00131548	0.00144455	0.00150674	Benign-VeryStrong
ERCC2	D162L	U	0.962554	0.00135908	0.00146762	0.00153383	Benign-VeryStrong
ERCC2	D162M	U	0.703183	0.500056	0.539108	0.559957	indeterminate
ERCC2	D162N	U	0.919765	0.001669	0.00173621	0.00177207	Benign-VeryStrong
ERCC2	D162P	U	0.971356	0.00134273	0.00145677	0.00152212	Benign-VeryStrong
ERCC2	D162Q	U	1.0506	0.00128317	0.00140084	0.00147349	Benign-VeryStrong
ERCC2	D162R	U	0.925713	0.00159831	0.00168027	0.00173505	Benign-VeryStrong
ERCC2	D162S	U	0.961513	0.00136284	0.00147247	0.00154386	Benign-VeryStrong
ERCC2	D162T	U	1.01457	0.00130639	0.00141543	0.00149482	Benign-VeryStrong
ERCC2	D162V	U	0.991548	0.00131548	0.00144455	0.00150601	Benign-VeryStrong
ERCC2	D162W	U	0.9317	0.00156263	0.00164367	0.00168146	Benign-VeryStrong
ERCC2	D162Y	U	1.00586	0.00131052	0.00143777	0.0014994	Benign-VeryStrong
ERCC2	D178A	U	0.876671	0.00292931	0.00307308	0.00325521	Benign-Strong
ERCC2	D178C	U	0.883302	0.00256641	0.00268554	0.00285398	Benign-VeryStrong
ERCC2	D178E	U	1.01096	0.00130639	0.00142289	0.00149745	Benign-VeryStrong
ERCC2	D178F	U	0.817674	0.0227875	0.0237158	0.0253498	Benign-Strong
ERCC2	D178G	U	0.905988	0.00183615	0.00190315	0.00195426	Benign-VeryStrong
ERCC2	D178H	U	0.96657	0.00135414	0.00146138	0.00152491	Benign-VeryStrong
ERCC2	D178I	U	0.70717	0.479086	0.504548	0.531938	indeterminate
ERCC2	D178K	U	0.883973	0.00249497	0.00263227	0.00279057	Benign-VeryStrong
ERCC2	D178L	U	0.783345	0.139182	0.14442	0.156209	Benign-Moderate
ERCC2	D178M	U	0.80988	0.0322685	0.0336479	0.0361239	Benign-Strong
ERCC2	D178N	U	0.980792	0.00132598	0.00145377	0.00151225	Benign-VeryStrong
ERCC2	D178P	U	0.803982	0.0436993	0.045932	0.0492849	Benign-Strong
ERCC2	D178Q	U	0.935696	0.00152967	0.00161438	0.00165454	Benign-VeryStrong
ERCC2	D178R	U	0.907733	0.00181794	0.00187739	0.00193433	Benign-VeryStrong
ERCC2	D178S	U	0.962735	0.00135908	0.00146762	0.00153383	Benign-VeryStrong
ERCC2	D178T	U	0.943814	0.00145222	0.00155513	0.00160571	Benign-VeryStrong
ERCC2	D178V	U	0.787289	0.104496	0.111051	0.120042	Benign-Moderate
ERCC2	D178W	U	0.85068	0.00614699	0.00652382	0.00692636	Benign-Strong
ERCC2	D178Y	U	0.773712	0.231178	0.238901	0.251465	Benign-Supporting
ERCC2	D179A	U	0.882472	0.00264203	0.00275683	0.00292688	Benign-Strong
ERCC2	D179C	U	0.6571	1.13611	1.27476	1.40179	indeterminate
ERCC2	D179E	U	0.977618	0.00133645	0.00145591	0.00151988	Benign-VeryStrong
ERCC2	D179F	U	0.584427	4.32596	4.7213	5.43208	Pathogenic-Moderate
ERCC2	D179G	U	0.863002	0.00408793	0.00442431	0.00457121	Benign-Strong
ERCC2	D179H	U	0.848778	0.00644234	0.00680608	0.00721606	Benign-Strong
ERCC2	D179K	U	0.819069	0.020336	0.0212477	0.0225197	Benign-Strong
ERCC2	D179L	U	0.699246	0.540977	0.571523	0.608594	indeterminate
ERCC2	D179M	U	0.817325	0.0227875	0.0237158	0.0253498	Benign-Strong
ERCC2	D179N	U	0.877931	0.00285272	0.00298726	0.00317169	Benign-Strong
ERCC2	D179P	U	0.108668	119.475	123.311	128.814	Pathogenic-Strong
ERCC2	D179Q	U	0.960053	0.00136284	0.00148287	0.0015451	Benign-VeryStrong
ERCC2	D179R	U	0.754378	0.31215	0.328199	0.344088	Benign-Supporting
ERCC2	D179S	U	0.882906	0.00256641	0.00268554	0.00285398	Benign-VeryStrong
ERCC2	D179T	U	0.904131	0.00186638	0.00193467	0.00201464	Benign-VeryStrong
ERCC2	D179V	U	0.623501	2.19897	2.40478	2.76234	Pathogenic-Supporting
ERCC2	D179W	U	0.434667	16.0071	17.6188	18.9679	Pathogenic-Moderate
ERCC2	D179Y	U	0.774931	0.215844	0.223646	0.23501	Benign-Supporting
ERCC2	D214A	U	0.964007	0.00135447	0.00146652	0.00153355	Benign-VeryStrong
ERCC2	D214C	U	0.607109	2.94727	3.22096	3.70279	Pathogenic-Supporting
ERCC2	D214E	U	1.02984	0.00129095	0.00141155	0.00147694	Benign-VeryStrong
ERCC2	D214F	U	1.08873	0.00128317	0.00139516	0.00147349	Benign-VeryStrong
ERCC2	D214G	U	0.946887	0.00144267	0.00153592	0.00159528	Benign-VeryStrong
ERCC2	D214H	U	0.863247	0.00408793	0.00442431	0.00457121	Benign-Strong
ERCC2	D214I	U	0.954896	0.00138709	0.00149787	0.00155736	Benign-VeryStrong
ERCC2	D214K	U	0.957084	0.00137824	0.00149599	0.0015572	Benign-VeryStrong
ERCC2	D214L	U	1.12455	0.00128317	0.00139516	0.00147349	Benign-VeryStrong
ERCC2	D214M	U	1.13714	0.00128317	0.00139516	0.00147349	Benign-VeryStrong
ERCC2	D214N	U	0.959792	0.00136284	0.00148287	0.0015451	Benign-VeryStrong
ERCC2	D214P	U	1.06957	0.00128317	0.00139516	0.00147349	Benign-VeryStrong
ERCC2	D214Q	U	1.03081	0.00129095	0.00141155	0.00147694	Benign-VeryStrong
ERCC2	D214R	U	0.987718	0.00132598	0.00144778	0.00150897	Benign-VeryStrong
ERCC2	D214S	U	0.970408	0.00134535	0.00145727	0.00152239	Benign-VeryStrong
ERCC2	D214T	U	0.969107	0.00134936	0.00145841	0.00152239	Benign-VeryStrong
ERCC2	D214V	U	0.970348	0.00134535	0.00145727	0.00152239	Benign-VeryStrong
ERCC2	D214W	U	0.957029	0.00137824	0.00149599	0.0015572	Benign-VeryStrong
ERCC2	D214Y	U	1.11531	0.00128317	0.00139516	0.00147349	Benign-VeryStrong
ERCC2	D219A	U	0.938461	0.00152108	0.00159553	0.00164413	Benign-VeryStrong
ERCC2	D219C	U	0.945298	0.00145132	0.00155026	0.00159894	Benign-VeryStrong
ERCC2	D219E	U	1.01062	0.00130639	0.00142289	0.00149745	Benign-VeryStrong
ERCC2	D219F	U	1.02648	0.00129095	0.00141155	0.00148882	Benign-VeryStrong
ERCC2	D219G	U	1.08027	0.00128317	0.00139516	0.00147349	Benign-VeryStrong
ERCC2	D219H	U	0.983275	0.00132598	0.00145174	0.00151225	Benign-VeryStrong
ERCC2	D219I	U	1.08262	0.00128317	0.00139516	0.00147349	Benign-VeryStrong
ERCC2	D219K	U	0.965576	0.00135414	0.00146597	0.00153255	Benign-VeryStrong
ERCC2	D219L	U	1.06034	0.00128317	0.00139516	0.00147349	Benign-VeryStrong
ERCC2	D219M	U	1.03328	0.00129095	0.00140278	0.00147694	Benign-VeryStrong
ERCC2	D219N	U	1.054	0.00128317	0.00139516	0.00147349	Benign-VeryStrong
ERCC2	D219P	U	1.05542	0.00128317	0.00139516	0.00147349	Benign-VeryStrong
ERCC2	D219Q	U	0.980342	0.00132689	0.00145591	0.00151751	Benign-VeryStrong
ERCC2	D219R	U	0.919689	0.001669	0.00173621	0.00177207	Benign-VeryStrong
ERCC2	D219S	U	0.979576	0.00132689	0.00145591	0.00151751	Benign-VeryStrong
ERCC2	D219T	U	1.0224	0.00129095	0.00141155	0.00148882	Benign-VeryStrong
ERCC2	D219V	U	1.06434	0.00128317	0.00139516	0.00147349	Benign-VeryStrong
ERCC2	D219W	U	0.938788	0.00152108	0.00159553	0.00164413	Benign-VeryStrong
ERCC2	D219Y	U	0.991623	0.00131548	0.00144455	0.00150601	Benign-VeryStrong
ERCC2	D234A	U	1.16357	0.00128317	0.00139516	0.00147349	Benign-VeryStrong
ERCC2	D234C	U	1.08299	0.00128317	0.00139516	0.00147349	Benign-VeryStrong
ERCC2	D234E	U	1.11311	0.00128317	0.00139516	0.00147349	Benign-VeryStrong
ERCC2	D234F	U	0.77229	0.264947	0.276263	0.286353	Benign-Supporting
ERCC2	D234G	U	1.16389	0.00128317	0.00139516	0.00147349	Benign-VeryStrong
ERCC2	D234H	U	1.07214	0.00128317	0.00139516	0.00147349	Benign-VeryStrong
ERCC2	D234I	U	0.74096	0.31215	0.328199	0.344088	Benign-Supporting
ERCC2	D234K	U	1.10459	0.00128317	0.00139516	0.00147349	Benign-VeryStrong
ERCC2	D234L	U	0.461409	14.2954	15.5445	17.3619	Pathogenic-Moderate
ERCC2	D234M	U	0.99718	0.00131443	0.00144455	0.00150486	Benign-VeryStrong
ERCC2	D234N	U	1.24816	0.00128317	0.00139516	0.00147349	Benign-VeryStrong
ERCC2	D234P	U	1.03063	0.00129095	0.00141155	0.00147694	Benign-VeryStrong
ERCC2	D234Q	U	1.16383	0.00128317	0.00139516	0.00147349	Benign-VeryStrong
ERCC2	D234R	U	1.22681	0.00128317	0.00139516	0.00147349	Benign-VeryStrong
ERCC2	D234S	U	1.15181	0.00128317	0.00139516	0.00147349	Benign-VeryStrong
ERCC2	D234T	U	1.09435	0.00128317	0.00139516	0.00147349	Benign-VeryStrong
ERCC2	D234V	U	0.964353	0.00135447	0.00146652	0.00153355	Benign-VeryStrong
ERCC2	D234W	U	0.819808	0.020336	0.0212477	0.0225197	Benign-Strong
ERCC2	D234Y	U	0.909909	0.00178389	0.00184512	0.0018912	Benign-VeryStrong
ERCC2	D240A	U	0.236878	65.8163	67.9691	70.9291	Pathogenic-Strong
ERCC2	D240C	U	0.699531	0.540977	0.571523	0.608594	indeterminate
ERCC2	D240E	U	0.754193	0.31215	0.328199	0.344088	Benign-Supporting
ERCC2	D240F	U	0.143071	103.569	107.781	112.795	Pathogenic-Strong
ERCC2	D240G	U	0.370788	22.8069	24.529	26.0701	Pathogenic-Strong
ERCC2	D240H	U	0.410092	18.06	19.4526	20.7346	Pathogenic-Moderate
ERCC2	D240I	U	0.0670373	135.761	142.655	146.938	Pathogenic-Strong
ERCC2	D240K	U	-0.119376	161.279	169.097	178.793	Pathogenic-Strong
ERCC2	D240L	U	0.257025	57.0804	59.3328	62.1678	Pathogenic-Strong
ERCC2	D240M	U	0.119539	113.525	119.068	123.771	Pathogenic-Strong
ERCC2	D240N	U	0.090452	126.723	130.779	136.791	Pathogenic-Strong
ERCC2	D240P	U	0.482323	12.6783	13.8711	15.869	Pathogenic-Moderate
ERCC2	D240Q	U	0.359661	25.3094	27.095	28.6208	Pathogenic-Strong
ERCC2	D240R	U	-0.0577986	161.279	169.097	178.793	Pathogenic-Strong
ERCC2	D240S	U	0.248036	61.3983	63.3819	66.377	Pathogenic-Strong
ERCC2	D240T	U	0.223623	71.4698	74.2303	76.6678	Pathogenic-Strong
ERCC2	D240V	U	0.0443792	145.687	150.773	156.907	Pathogenic-Strong
ERCC2	D240W	U	0.278875	49.4567	50.9959	52.8908	Pathogenic-Strong
ERCC2	D240Y	U	0.284818	47.3324	48.4235	50.8276	Pathogenic-Strong
ERCC2	D245A	U	0.920074	0.001669	0.00173621	0.00177207	Benign-VeryStrong
ERCC2	D245C	U	0.731386	0.315246	0.330183	0.346028	Benign-Supporting
ERCC2	D245E	U	1.00153	0.00131052	0.00144308	0.00150467	Benign-VeryStrong
ERCC2	D245F	U	0.650225	1.28659	1.41178	1.59624	indeterminate
ERCC2	D245G	U	0.904331	0.00186638	0.00193467	0.00201464	Benign-VeryStrong
ERCC2	D245H	U	0.793853	0.0735706	0.0782691	0.084896	Benign-Moderate
ERCC2	D245I	U	0.504427	10.8106	11.8999	13.6928	Pathogenic-Moderate
ERCC2	D245K	U	0.823534	0.0171894	0.0180352	0.019206	Benign-Strong
ERCC2	D245L	U	0.747253	0.31215	0.328199	0.344088	Benign-Supporting
ERCC2	D245M	U	0.764918	0.31215	0.328199	0.344088	Benign-Supporting
ERCC2	D245N	U	0.842878	0.00797514	0.00834801	0.0088501	Benign-Strong
ERCC2	D245P	U	0.406652	18.6704	19.7849	20.9528	Pathogenic-Moderate
ERCC2	D245Q	U	0.881357	0.00264203	0.00275683	0.00292688	Benign-Strong
ERCC2	D245R	U	0.816891	0.0227875	0.0237158	0.0253498	Benign-Strong
ERCC2	D245S	U	0.87399	0.00321323	0.00336282	0.00354831	Benign-Strong
ERCC2	D245T	U	0.893436	0.00213118	0.00222639	0.0023874	Benign-VeryStrong
ERCC2	D245V	U	0.655502	1.16696	1.30812	1.43581	indeterminate
ERCC2	D245W	U	0.53507	8.17613	8.90946	10.2213	Pathogenic-Moderate
ERCC2	D245Y	U	0.688147	0.671433	0.709349	0.726722	indeterminate
ERCC2	D257A	U	1.0386	0.00128957	0.00140084	0.00147694	Benign-VeryStrong
ERCC2	D257C	U	0.924584	0.00161593	0.00168634	0.00174185	Benign-VeryStrong
ERCC2	D257E	U	0.989239	0.00131548	0.00144455	0.00150674	Benign-VeryStrong
ERCC2	D257F	U	1.01628	0.00130639	0.00141536	0.00149482	Benign-VeryStrong
ERCC2	D257G	U	0.966683	0.00135414	0.00146138	0.00152491	Benign-VeryStrong
ERCC2	D257H	U	1.04685	0.00128317	0.00140084	0.00147349	Benign-VeryStrong
ERCC2	D257I	U	1.02967	0.00129095	0.00141155	0.00147694	Benign-VeryStrong
ERCC2	D257K	U	0.962506	0.00135908	0.00146762	0.00153383	Benign-VeryStrong
ERCC2	D257L	U	1.03575	0.00129095	0.00140084	0.00147694	Benign-VeryStrong
ERCC2	D257M	U	1.1047	0.00128317	0.00139516	0.00147349	Benign-VeryStrong
ERCC2	D257N	U	1.00471	0.00131052	0.00143777	0.00150011	Benign-VeryStrong
ERCC2	D257P	U	0.214053	75.2643	77.7275	80.0367	Pathogenic-Strong
ERCC2	D257Q	U	1.00975	0.00130639	0.00142405	0.00149829	Benign-VeryStrong
ERCC2	D257R	U	0.998978	0.00131052	0.00144455	0.00150486	Benign-VeryStrong
ERCC2	D257S	U	1.04273	0.00128317	0.00140084	0.00147618	Benign-VeryStrong
ERCC2	D257T	U	1.04427	0.00128317	0.00140084	0.00147618	Benign-VeryStrong
ERCC2	D257V	U	0.994613	0.00131548	0.00144455	0.00150539	Benign-VeryStrong
ERCC2	D257W	U	1.05406	0.00128317	0.00139516	0.00147349	Benign-VeryStrong
ERCC2	D257Y	U	1.08717	0.00128317	0.00139516	0.00147349	Benign-VeryStrong
ERCC2	D277A	U	0.747299	0.31215	0.328199	0.344088	Benign-Supporting
ERCC2	D277C	U	0.696505	0.571731	0.587977	0.642805	indeterminate
ERCC2	D277E	U	0.874482	0.00310726	0.00325413	0.00344544	Benign-Strong
ERCC2	D277F	U	0.0728954	133.342	140.031	145.165	Pathogenic-Strong
ERCC2	D277G	U	0.894679	0.00208494	0.00219336	0.00233178	Benign-VeryStrong
ERCC2	D277H	U	0.865431	0.00384468	0.00412289	0.00428322	Benign-Strong
ERCC2	D277I	U	-0.0377267	160.882	168.627	178.717	Pathogenic-Strong
ERCC2	D277K	U	1.03091	0.00129095	0.00141155	0.00147694	Benign-VeryStrong
ERCC2	D277L	U	0.00842723	155.762	163.321	169.329	Pathogenic-Strong
ERCC2	D277M	U	0.35005	27.564	28.9416	30.6665	Pathogenic-Strong
ERCC2	D277N	U	0.964894	0.00135414	0.00146597	0.00153255	Benign-VeryStrong
ERCC2	D277P	U	0.471078	13.6209	14.8618	16.7674	Pathogenic-Moderate
ERCC2	D277Q	U	0.89122	0.00217676	0.00228494	0.00244371	Benign-VeryStrong
ERCC2	D277R	U	1.0112	0.00130639	0.00142289	0.00149745	Benign-VeryStrong
ERCC2	D277S	U	0.967973	0.00135404	0.00145841	0.00152239	Benign-VeryStrong
ERCC2	D277T	U	0.665904	0.965865	1.07315	1.13991	indeterminate
ERCC2	D277V	U	0.15839	98.8107	101.712	105.671	Pathogenic-Strong
ERCC2	D277W	U	0.0236204	151.886	159.109	165.214	Pathogenic-Strong
ERCC2	D277Y	U	0.220766	72.6573	75.2476	77.689	Pathogenic-Strong
ERCC2	D283A	U	1.00296	0.00131052	0.00143803	0.00150467	Benign-VeryStrong
ERCC2	D283C	U	0.987089	0.00132598	0.00144778	0.00150897	Benign-VeryStrong
ERCC2	D283E	U	1.0134	0.00130639	0.00141905	0.00149745	Benign-VeryStrong
ERCC2	D283F	U	0.878576	0.00285272	0.00298726	0.00317169	Benign-Strong
ERCC2	D283G	U	0.962085	0.00136284	0.00147247	0.00154386	Benign-VeryStrong
ERCC2	D283H	U	0.915095	0.00173505	0.00177675	0.0018298	Benign-VeryStrong
ERCC2	D283I	U	0.969898	0.00134535	0.00145727	0.00152239	Benign-VeryStrong
ERCC2	D283K	U	0.989923	0.00131548	0.00144455	0.00150674	Benign-VeryStrong
ERCC2	D283L	U	0.937776	0.00152108	0.00159553	0.00164413	Benign-VeryStrong
ERCC2	D283M	U	0.950057	0.00140913	0.00152028	0.0015712	Benign-VeryStrong
ERCC2	D283N	U	0.908081	0.00181794	0.00187739	0.00193433	Benign-VeryStrong
ERCC2	D283P	U	0.262215	55.0265	57.3726	59.838	Pathogenic-Strong
ERCC2	D283Q	U	1.02897	0.00129095	0.00141155	0.0014798	Benign-VeryStrong
ERCC2	D283R	U	0.953027	0.00140177	0.00150632	0.00156162	Benign-VeryStrong
ERCC2	D283S	U	0.988106	0.00132342	0.0014476	0.00150897	Benign-VeryStrong
ERCC2	D283T	U	1.02205	0.00129095	0.00141437	0.00148882	Benign-VeryStrong
ERCC2	D283V	U	1.00067	0.00131052	0.00144427	0.00150486	Benign-VeryStrong
ERCC2	D283W	U	0.902337	0.00188612	0.00195319	0.00204365	Benign-VeryStrong
ERCC2	D283Y	U	0.950891	0.00140913	0.00152028	0.0015712	Benign-VeryStrong
ERCC2	D302A	U	0.983992	0.00132598	0.00145174	0.00151225	Benign-VeryStrong
ERCC2	D302C	U	1.05572	0.00128317	0.00139516	0.00147349	Benign-VeryStrong
ERCC2	D302E	U	1.03627	0.00129095	0.00140084	0.00147694	Benign-VeryStrong
ERCC2	D302F	U	1.01493	0.00130639	0.00141536	0.00149482	Benign-VeryStrong
ERCC2	D302G	U	0.948611	0.00141702	0.00152739	0.001587	Benign-VeryStrong
ERCC2	D302H	U	0.996976	0.00131443	0.00144455	0.00150486	Benign-VeryStrong
ERCC2	D302I	U	1.00914	0.00130639	0.00142405	0.00149829	Benign-VeryStrong
ERCC2	D302K	U	0.883972	0.00249497	0.00263227	0.00279057	Benign-VeryStrong
ERCC2	D302L	U	0.984716	0.00132598	0.00145101	0.00151225	Benign-VeryStrong
ERCC2	D302M	U	1.00437	0.00131052	0.00143777	0.00150011	Benign-VeryStrong
ERCC2	D302N	U	1.00518	0.00131052	0.00143777	0.0014994	Benign-VeryStrong
ERCC2	D302P	U	0.974367	0.00134273	0.00145677	0.00152212	Benign-VeryStrong
ERCC2	D302Q	U	0.977213	0.00133645	0.00145591	0.00151988	Benign-VeryStrong
ERCC2	D302R	U	0.94759	0.00141702	0.00152739	0.001587	Benign-VeryStrong
ERCC2	D302S	U	1.03012	0.00129095	0.00141155	0.00147694	Benign-VeryStrong
ERCC2	D302T	U	1.02254	0.00129095	0.00141155	0.00148882	Benign-VeryStrong
ERCC2	D302V	U	1.03311	0.00129095	0.00140967	0.00147694	Benign-VeryStrong
ERCC2	D302W	U	1.05224	0.00128317	0.00140045	0.00147349	Benign-VeryStrong
ERCC2	D302Y	U	1.05221	0.00128317	0.00140045	0.00147349	Benign-VeryStrong
ERCC2	D312A	U	0.970244	0.00134535	0.00145727	0.00152239	Benign-VeryStrong
ERCC2	D312C	U	1.01741	0.00130639	0.00141536	0.00149482	Benign-VeryStrong
ERCC2	D312E	U	1.00289	0.00131052	0.00143803	0.00150467	Benign-VeryStrong
ERCC2	D312F	U	0.956094	0.00137824	0.00149599	0.0015572	Benign-VeryStrong
ERCC2	D312G	U	0.991235	0.00131548	0.00144455	0.00150601	Benign-VeryStrong
ERCC2	D312H	U	0.979495	0.00132689	0.00145591	0.00151751	Benign-VeryStrong
ERCC2	D312I	U	0.927488	0.0015887	0.00167024	0.00172996	Benign-VeryStrong
ERCC2	D312K	U	0.940276	0.00150183	0.00157634	0.00162532	Benign-VeryStrong
ERCC2	D312L	U	0.934897	0.00155398	0.00162551	0.00166036	Benign-VeryStrong
ERCC2	D312M	U	1.00722	0.00131052	0.0014373	0.0014994	Benign-VeryStrong
ERCC2	D312N	B	0.906335	0.00183615	0.00190315	0.00195426	Benign-VeryStrong
ERCC2	D312P	U	0.897211	0.00201136	0.00211963	0.00222838	Benign-VeryStrong
ERCC2	D312Q	U	0.976521	0.00133645	0.00145601	0.00152108	Benign-VeryStrong
ERCC2	D312R	U	0.971142	0.00134273	0.00145677	0.00152212	Benign-VeryStrong
ERCC2	D312S	U	0.994863	0.00131548	0.00144455	0.00150539	Benign-VeryStrong
ERCC2	D312T	U	0.997827	0.00131052	0.00144455	0.00150486	Benign-VeryStrong
ERCC2	D312V	U	0.989164	0.00131548	0.00144455	0.00150674	Benign-VeryStrong
ERCC2	D312W	U	0.950964	0.00140913	0.00152028	0.0015712	Benign-VeryStrong
ERCC2	D312Y	U	0.960163	0.00136284	0.00148287	0.0015451	Benign-VeryStrong
ERCC2	D33A	U	0.879357	0.00278018	0.00291411	0.00308937	Benign-Strong
ERCC2	D33C	U	0.477921	13.085	14.299	16.1969	Pathogenic-Moderate
ERCC2	D33E	U	0.985111	0.00132598	0.00145101	0.00151225	Benign-VeryStrong
ERCC2	D33F	U	0.800967	0.0497746	0.0523328	0.056609	Benign-Moderate
ERCC2	D33G	U	0.724559	0.359024	0.374208	0.396436	Benign-Supporting
ERCC2	D33H	U	0.88198	0.00264203	0.00275683	0.00292688	Benign-Strong
ERCC2	D33I	U	0.630215	1.95183	2.13474	2.45161	indeterminate
ERCC2	D33K	U	0.791431	0.0845255	0.0899171	0.0976591	Benign-Moderate
ERCC2	D33L	U	0.690779	0.646456	0.67473	0.690945	indeterminate
ERCC2	D33M	U	0.876285	0.00301974	0.00316225	0.00335124	Benign-Strong
ERCC2	D33N	U	0.834891	0.0104626	0.0109168	0.0116358	Benign-Strong
ERCC2	D33P	U	-0.0453627	160.899	169.097	178.793	Pathogenic-Strong
ERCC2	D33Q	U	0.863147	0.00408793	0.00442431	0.00457121	Benign-Strong
ERCC2	D33R	U	0.830785	0.0127085	0.0132366	0.0140699	Benign-Strong
ERCC2	D33S	U	0.861897	0.00425132	0.00457657	0.00475626	Benign-Strong
ERCC2	D33T	U	0.720806	0.377287	0.402701	0.419554	Benign-Supporting
ERCC2	D33V	U	0.734358	0.31215	0.328199	0.344088	Benign-Supporting
ERCC2	D33W	U	0.471736	13.5336	14.7754	16.6761	Pathogenic-Moderate
ERCC2	D33Y	U	0.56482	5.73043	6.2499	7.19522	Pathogenic-Moderate
ERCC2	D390A	U	0.884295	0.00249497	0.00263227	0.00279057	Benign-VeryStrong
ERCC2	D390C	U	0.924401	0.00161593	0.00168634	0.00174185	Benign-VeryStrong
ERCC2	D390E	U	0.932845	0.00155737	0.00163658	0.00167713	Benign-VeryStrong
ERCC2	D390F	U	0.841188	0.00833122	0.00872875	0.009237	Benign-Strong
ERCC2	D390G	U	0.763966	0.31215	0.328199	0.344088	Benign-Supporting
ERCC2	D390K	U	0.863228	0.00408793	0.00442431	0.00457121	Benign-Strong
ERCC2	D390L	U	0.818729	0.0215501	0.0224375	0.0238305	Benign-Strong
ERCC2	D390M	U	0.83646	0.00998184	0.0104265	0.0110888	Benign-Strong
ERCC2	D390P	U	0.824967	0.0163666	0.0171364	0.0181439	Benign-Strong
ERCC2	D390Q	U	0.768382	0.31215	0.328199	0.344088	Benign-Supporting
ERCC2	D390R	U	0.865966	0.00384468	0.00412289	0.00428322	Benign-Strong
ERCC2	D390S	U	0.97448	0.00133645	0.00145677	0.00152212	Benign-VeryStrong
ERCC2	D390T	U	0.926501	0.00159831	0.00168027	0.00173505	Benign-VeryStrong
ERCC2	D390V	U	0.858682	0.00473136	0.00507374	0.00529254	Benign-Strong
ERCC2	D390W	U	0.792531	0.0788255	0.0839035	0.0909187	Benign-Moderate
ERCC2	D393A	U	0.925914	0.00159831	0.00168027	0.00173505	Benign-VeryStrong
ERCC2	D393C	U	0.880039	0.00278018	0.00291411	0.00308937	Benign-Strong
ERCC2	D393E	U	1.05234	0.00128317	0.00140045	0.00147349	Benign-VeryStrong
ERCC2	D393F	U	0.739812	0.31215	0.328199	0.344088	Benign-Supporting
ERCC2	D393G	U	0.96268	0.00135908	0.00146762	0.00153383	Benign-VeryStrong
ERCC2	D393I	U	0.963803	0.00135447	0.00146652	0.00153355	Benign-VeryStrong
ERCC2	D393K	U	0.959549	0.00136328	0.00148287	0.00154552	Benign-VeryStrong
ERCC2	D393L	U	0.996437	0.00131548	0.00144455	0.00150486	Benign-VeryStrong
ERCC2	D393M	U	1.0204	0.00129246	0.00141437	0.00148882	Benign-VeryStrong
ERCC2	D393N	U	0.968941	0.00134936	0.00145841	0.00152239	Benign-VeryStrong
ERCC2	D393P	U	0.88843	0.00233199	0.00243308	0.00261767	Benign-VeryStrong
ERCC2	D393Q	U	0.975893	0.00133645	0.00145601	0.00152108	Benign-VeryStrong
ERCC2	D393R	U	0.927007	0.0015887	0.00167024	0.00172996	Benign-VeryStrong
ERCC2	D393S	U	0.918714	0.00168463	0.00174268	0.00178351	Benign-VeryStrong
ERCC2	D393T	U	0.994103	0.00131548	0.00144455	0.00150539	Benign-VeryStrong
ERCC2	D393V	U	0.945157	0.00145132	0.00155026	0.00159894	Benign-VeryStrong
ERCC2	D393W	U	0.915216	0.00173505	0.00177675	0.0018298	Benign-VeryStrong
ERCC2	D393Y	U	0.91822	0.00168463	0.00174268	0.00178351	Benign-VeryStrong
ERCC2	D422A	U	0.968654	0.00134936	0.00145841	0.00152239	Benign-VeryStrong
ERCC2	D422C	U	0.946176	0.00145132	0.00155026	0.00159894	Benign-VeryStrong
ERCC2	D422E	U	0.982059	0.00132598	0.00145174	0.00151225	Benign-VeryStrong
ERCC2	D422F	U	0.898219	0.00197425	0.0020713	0.00219797	Benign-VeryStrong
ERCC2	D422G	U	0.925926	0.00159831	0.00168027	0.00173505	Benign-VeryStrong
ERCC2	D422H	U	0.988157	0.00132342	0.0014476	0.00150897	Benign-VeryStrong
ERCC2	D422I	U	0.902438	0.00188612	0.00195319	0.00204365	Benign-VeryStrong
ERCC2	D422K	U	0.926431	0.00159831	0.00168027	0.00173505	Benign-VeryStrong
ERCC2	D422L	U	0.940881	0.00150183	0.00157634	0.00162532	Benign-VeryStrong
ERCC2	D422M	U	0.887248	0.00238518	0.00248928	0.00267063	Benign-VeryStrong
ERCC2	D422N	U	0.923399	0.00162875	0.001702	0.00175046	Benign-VeryStrong
ERCC2	D422P	U	0.971073	0.00134273	0.00145677	0.00152212	Benign-VeryStrong
ERCC2	D422Q	U	0.973557	0.00134273	0.00145677	0.00152212	Benign-VeryStrong
ERCC2	D422R	U	0.92892	0.00157275	0.00166301	0.00172034	Benign-VeryStrong
ERCC2	D422S	U	0.946571	0.00144267	0.00153592	0.00159528	Benign-VeryStrong
ERCC2	D422T	U	0.967175	0.00135404	0.00145841	0.00152239	Benign-VeryStrong
ERCC2	D422V	U	0.954018	0.00139682	0.00150151	0.00155737	Benign-VeryStrong
ERCC2	D422W	U	0.900457	0.00192949	0.0020062	0.00212374	Benign-VeryStrong
ERCC2	D422Y	U	0.88324	0.00256641	0.00268554	0.00285398	Benign-VeryStrong
ERCC2	D423A	U	0.96122	0.00136284	0.00147247	0.00154386	Benign-VeryStrong
ERCC2	D423C	U	0.993384	0.00131548	0.00144455	0.00150601	Benign-VeryStrong
ERCC2	D423E	U	0.991074	0.00131548	0.00144455	0.00150601	Benign-VeryStrong
ERCC2	D423F	U	0.889278	0.00227601	0.00237949	0.00255872	Benign-VeryStrong
ERCC2	D423G	U	0.948462	0.00141702	0.00152739	0.001587	Benign-VeryStrong
ERCC2	D423H	U	0.917608	0.00170639	0.00175047	0.00180218	Benign-VeryStrong
ERCC2	D423I	U	0.907587	0.00181794	0.00187739	0.00193433	Benign-VeryStrong
ERCC2	D423K	U	0.854885	0.00526064	0.00562745	0.00593249	Benign-Strong
ERCC2	D423L	U	0.941367	0.00147631	0.00156421	0.00161904	Benign-VeryStrong
ERCC2	D423M	U	0.897234	0.00201136	0.00211963	0.00222838	Benign-VeryStrong
ERCC2	D423N	B	0.928315	0.00157275	0.00166301	0.00172034	Benign-VeryStrong
ERCC2	D423P	U	0.967264	0.00135404	0.00145841	0.00152239	Benign-VeryStrong
ERCC2	D423Q	U	0.985924	0.00132598	0.00144778	0.00150897	Benign-VeryStrong
ERCC2	D423R	U	0.896228	0.00201136	0.00211963	0.00222838	Benign-VeryStrong
ERCC2	D423S	U	0.954904	0.00138709	0.00149787	0.00155736	Benign-VeryStrong
ERCC2	D423T	U	0.966586	0.00135414	0.00146138	0.00152491	Benign-VeryStrong
ERCC2	D423V	U	0.952569	0.00140177	0.00150632	0.00156162	Benign-VeryStrong
ERCC2	D423W	U	0.873847	0.00321323	0.00336282	0.00354831	Benign-Strong
ERCC2	D423Y	U	0.93303	0.00155737	0.00163658	0.00167713	Benign-VeryStrong
ERCC2	D439A	U	0.70866	0.473319	0.489749	0.516951	indeterminate
ERCC2	D439C	U	0.846562	0.00701133	0.00735052	0.00781452	Benign-Strong
ERCC2	D439E	U	0.74788	0.31215	0.328199	0.344088	Benign-Supporting
ERCC2	D439F	U	0.245475	62.4389	64.2843	67.3216	Pathogenic-Strong
ERCC2	D439G	U	0.0505996	142.998	148.063	154.129	Pathogenic-Strong
ERCC2	D439H	U	0.243301	63.5468	65.3499	68.1648	Pathogenic-Strong
ERCC2	D439I	U	0.441243	15.5997	17.2879	18.6825	Pathogenic-Moderate
ERCC2	D439K	U	0.38238	21.0708	22.388	24.0662	Pathogenic-Strong
ERCC2	D439L	U	0.0356599	148.816	154.612	160.181	Pathogenic-Strong
ERCC2	D439M	U	0.262444	55.0265	57.3726	59.838	Pathogenic-Strong
ERCC2	D439N	U	0.783473	0.129637	0.134253	0.14554	Benign-Moderate
ERCC2	D439P	U	-0.151434	161.279	169.097	178.793	Pathogenic-Strong
ERCC2	D439Q	U	0.477725	13.085	14.299	16.1969	Pathogenic-Moderate
ERCC2	D439R	U	0.244441	62.9092	64.7968	67.7506	Pathogenic-Strong
ERCC2	D439S	U	0.763145	0.31215	0.328199	0.344088	Benign-Supporting
ERCC2	D439T	U	0.707806	0.473319	0.489749	0.516951	indeterminate
ERCC2	D439V	U	0.0558485	140.652	146.394	152.015	Pathogenic-Strong
ERCC2	D439W	U	0.0612874	137.913	144.701	149.528	Pathogenic-Strong
ERCC2	D439Y	U	-0.0899029	161.279	169.097	178.793	Pathogenic-Strong
ERCC2	D465A	U	0.988005	0.00132342	0.0014476	0.00150897	Benign-VeryStrong
ERCC2	D465C	U	0.884109	0.00249497	0.00263227	0.00279057	Benign-VeryStrong
ERCC2	D465E	U	0.914104	0.0017478	0.00179026	0.00185475	Benign-VeryStrong
ERCC2	D465F	U	0.803523	0.0436993	0.045932	0.0492849	Benign-Strong
ERCC2	D465G	U	0.955221	0.00138709	0.00149787	0.00155736	Benign-VeryStrong
ERCC2	D465H	U	1.03324	0.00129095	0.00140278	0.00147694	Benign-VeryStrong
ERCC2	D465I	U	0.76136	0.31215	0.328199	0.344088	Benign-Supporting
ERCC2	D465K	U	1.0072	0.00131052	0.0014373	0.0014994	Benign-VeryStrong
ERCC2	D465L	U	0.962144	0.00136284	0.00147247	0.00154386	Benign-VeryStrong
ERCC2	D465M	U	0.892668	0.00213118	0.00222639	0.0023874	Benign-VeryStrong
ERCC2	D465N	U	1.01722	0.00130639	0.00141536	0.00149482	Benign-VeryStrong
ERCC2	D465P	U	1.08651	0.00128317	0.00139516	0.00147349	Benign-VeryStrong
ERCC2	D465Q	U	1.10378	0.00128317	0.00139516	0.00147349	Benign-VeryStrong
ERCC2	D465R	U	1.03017	0.00129095	0.00141155	0.00147694	Benign-VeryStrong
ERCC2	D465S	U	0.882184	0.00264203	0.00275683	0.00292688	Benign-Strong
ERCC2	D465V	U	1.02808	0.00129095	0.00141155	0.00148882	Benign-VeryStrong
ERCC2	D465W	U	0.847754	0.00669918	0.00707276	0.00750662	Benign-Strong
ERCC2	D465Y	U	0.844813	0.00734275	0.00766078	0.00813954	Benign-Strong
ERCC2	D472A	U	0.960813	0.00136284	0.00148287	0.0015451	Benign-VeryStrong
ERCC2	D472C	U	0.951246	0.00140321	0.00151668	0.0015633	Benign-VeryStrong
ERCC2	D472E	U	0.984186	0.00132598	0.00145174	0.00151225	Benign-VeryStrong
ERCC2	D472F	U	0.695602	0.587563	0.601649	0.652965	indeterminate
ERCC2	D472G	U	0.889349	0.00227601	0.00237949	0.00255872	Benign-VeryStrong
ERCC2	D472H	U	0.83139	0.012105	0.0126063	0.0134308	Benign-Strong
ERCC2	D472I	U	0.662238	1.02223	1.13737	1.23395	indeterminate
ERCC2	D472K	U	0.841415	0.00833122	0.00872875	0.009237	Benign-Strong
ERCC2	D472L	U	0.832641	0.0115181	0.0120191	0.0128074	Benign-Strong
ERCC2	D472M	U	0.860571	0.00441029	0.00473274	0.00490994	Benign-Strong
ERCC2	D472N	U	0.831635	0.012105	0.0126063	0.0134308	Benign-Strong
ERCC2	D472P	U	-0.0275152	160.882	168.3	178.208	Pathogenic-Strong
ERCC2	D472Q	U	0.924291	0.00161593	0.00168634	0.00174185	Benign-VeryStrong
ERCC2	D472R	U	0.929128	0.0015633	0.00166048	0.00171042	Benign-VeryStrong
ERCC2	D472S	U	0.918495	0.00168463	0.00174268	0.00178351	Benign-VeryStrong
ERCC2	D472T	U	0.88972	0.00227601	0.00237949	0.00255872	Benign-VeryStrong
ERCC2	D472V	U	0.898858	0.00195189	0.00202528	0.0021625	Benign-VeryStrong
ERCC2	D472W	U	0.745476	0.31215	0.328199	0.344088	Benign-Supporting
ERCC2	D472Y	U	0.787911	0.104496	0.111051	0.120042	Benign-Moderate
ERCC2	D500A	U	0.862258	0.00425132	0.00457657	0.00475626	Benign-Strong
ERCC2	D500C	U	1.03862	0.00128957	0.00140084	0.00147694	Benign-VeryStrong
ERCC2	D500E	U	0.60758	2.94727	3.22096	3.70279	Pathogenic-Supporting
ERCC2	D500F	U	1.04054	0.00128317	0.00140084	0.00147618	Benign-VeryStrong
ERCC2	D500G	U	0.976094	0.00133645	0.00145601	0.00152108	Benign-VeryStrong
ERCC2	D500I	U	0.562681	5.9188	6.45574	7.43287	Pathogenic-Moderate
ERCC2	D500K	U	0.287774	45.7701	47.1245	49.4569	Pathogenic-Strong
ERCC2	D500L	U	0.673186	0.877959	0.959723	1.01698	indeterminate
ERCC2	D500M	U	0.797592	0.0603392	0.0638811	0.0695021	Benign-Moderate
ERCC2	D500N	U	1.02184	0.00129095	0.00141437	0.00148882	Benign-VeryStrong
ERCC2	D500P	U	0.604215	3.14235	3.43357	3.94778	Pathogenic-Supporting
ERCC2	D500Q	U	0.698788	0.556197	0.579847	0.623595	indeterminate
ERCC2	D500R	U	0.521623	9.34491	10.2227	11.7143	Pathogenic-Moderate
ERCC2	D500S	U	0.806546	0.0386074	0.0404608	0.0434994	Benign-Strong
ERCC2	D500T	U	0.804326	0.0410376	0.0430927	0.0463729	Benign-Strong
ERCC2	D500V	U	0.446386	15.319	16.8349	18.4762	Pathogenic-Moderate
ERCC2	D500W	U	1.03775	0.00128994	0.00140084	0.00147694	Benign-VeryStrong
ERCC2	D500Y	U	1.03921	0.00128957	0.00140084	0.00147694	Benign-VeryStrong
ERCC2	D513A	U	1.32008	0.00128317	0.00139516	0.00147349	Benign-VeryStrong
ERCC2	D513C	U	1.11578	0.00128317	0.00139516	0.00147349	Benign-VeryStrong
ERCC2	D513E	U	1.25356	0.00128317	0.00139516	0.00147349	Benign-VeryStrong
ERCC2	D513F	U	1.01278	0.00130639	0.00141905	0.00149745	Benign-VeryStrong
ERCC2	D513G	U	1.34152	0.00128317	0.00139516	0.00147349	Benign-VeryStrong
ERCC2	D513H	U	1.43377	0.00128317	0.00139516	0.00147349	Benign-VeryStrong
ERCC2	D513I	U	0.99712	0.00131443	0.00144455	0.00150486	Benign-VeryStrong
ERCC2	D513K	U	1.31751	0.00128317	0.00139516	0.00147349	Benign-VeryStrong
ERCC2	D513L	U	1.05817	0.00128317	0.00139516	0.00147349	Benign-VeryStrong
ERCC2	D513M	U	1.08658	0.00128317	0.00139516	0.00147349	Benign-VeryStrong
ERCC2	D513N	U	1.16076	0.00128317	0.00139516	0.00147349	Benign-VeryStrong
ERCC2	D513P	U	1.10956	0.00128317	0.00139516	0.00147349	Benign-VeryStrong
ERCC2	D513Q	U	1.33717	0.00128317	0.00139516	0.00147349	Benign-VeryStrong
ERCC2	D513R	U	1.25008	0.00128317	0.00139516	0.00147349	Benign-VeryStrong
ERCC2	D513S	U	1.19903	0.00128317	0.00139516	0.00147349	Benign-VeryStrong
ERCC2	D513T	U	1.27019	0.00128317	0.00139516	0.00147349	Benign-VeryStrong
ERCC2	D513V	U	1.08288	0.00128317	0.00139516	0.00147349	Benign-VeryStrong
ERCC2	D513W	U	1.07603	0.00128317	0.00139516	0.00147349	Benign-VeryStrong
ERCC2	D513Y	U	1.25651	0.00128317	0.00139516	0.00147349	Benign-VeryStrong
ERCC2	D533A	U	-0.223828	161.279	169.097	178.793	Pathogenic-Strong
ERCC2	D533C	U	-0.0267474	160.882	168.175	178.033	Pathogenic-Strong
ERCC2	D533E	U	-0.160681	161.279	169.097	178.793	Pathogenic-Strong
ERCC2	D533F	U	-0.0750959	161.279	169.097	178.793	Pathogenic-Strong
ERCC2	D533G	U	-0.115686	161.279	169.097	178.793	Pathogenic-Strong
ERCC2	D533H	U	0.15936	97.9524	101.26	104.927	Pathogenic-Strong
ERCC2	D533I	U	-0.148261	161.279	169.097	178.793	Pathogenic-Strong
ERCC2	D533K	U	0.00371764	157.299	164.905	171.064	Pathogenic-Strong
ERCC2	D533L	U	-0.0331106	160.882	168.627	178.244	Pathogenic-Strong
ERCC2	D533M	U	-0.141623	161.279	169.097	178.793	Pathogenic-Strong
ERCC2	D533N	U	-0.063415	161.279	169.097	178.793	Pathogenic-Strong
ERCC2	D533P	U	0.0102846	155.603	163.154	168.865	Pathogenic-Strong
ERCC2	D533Q	U	-0.146771	161.279	169.097	178.793	Pathogenic-Strong
ERCC2	D533R	U	0.0241317	151.886	159.109	165.214	Pathogenic-Strong
ERCC2	D533S	U	-0.103924	161.279	169.097	178.793	Pathogenic-Strong
ERCC2	D533T	U	-0.0585378	161.279	169.097	178.793	Pathogenic-Strong
ERCC2	D533V	U	-0.0928199	161.279	169.097	178.793	Pathogenic-Strong
ERCC2	D533W	U	-0.0927697	161.279	169.097	178.793	Pathogenic-Strong
ERCC2	D533Y	U	-0.0251158	160.882	168.175	178.033	Pathogenic-Strong
ERCC2	D573A	U	0.51143	10.3004	11.3145	12.9459	Pathogenic-Moderate
ERCC2	D573C	U	0.955638	0.00138709	0.00149787	0.00155736	Benign-VeryStrong
ERCC2	D573E	U	0.682451	0.751538	0.779411	0.834072	indeterminate
ERCC2	D573F	U	0.673298	0.865341	0.932621	0.99802	indeterminate
ERCC2	D573G	U	0.571482	5.27154	5.74883	6.61716	Pathogenic-Moderate
ERCC2	D573H	U	0.59226	3.85421	4.20853	4.84092	Pathogenic-Supporting
ERCC2	D573I	U	0.711583	0.44117	0.464792	0.485768	indeterminate
ERCC2	D573K	U	0.636473	1.68324	1.84111	2.11486	indeterminate
ERCC2	D573L	U	0.609237	2.88406	3.15208	3.62346	Pathogenic-Supporting
ERCC2	D573M	U	0.617114	2.46817	2.69846	3.10069	Pathogenic-Supporting
ERCC2	D573N	U	1.03788	0.00128994	0.00140084	0.00147694	Benign-VeryStrong
ERCC2	D573P	U	0.369369	23.393	24.7954	26.6332	Pathogenic-Strong
ERCC2	D573Q	U	0.580078	4.65841	5.08226	5.84834	Pathogenic-Moderate
ERCC2	D573R	U	0.595772	3.63069	3.96539	4.56072	Pathogenic-Supporting
ERCC2	D573S	U	0.98815	0.00132342	0.0014476	0.00150897	Benign-VeryStrong
ERCC2	D573T	U	0.563159	5.8243	6.35248	7.31368	Pathogenic-Moderate
ERCC2	D573V	U	0.74674	0.31215	0.328199	0.344088	Benign-Supporting
ERCC2	D573W	U	0.633883	1.81368	1.98378	2.27839	indeterminate
ERCC2	D573Y	U	0.562003	5.9188	6.45574	7.43287	Pathogenic-Moderate
ERCC2	D609A	U	1.06782	0.00128317	0.00139516	0.00147349	Benign-VeryStrong
ERCC2	D609C	U	1.03076	0.00129095	0.00141155	0.00147694	Benign-VeryStrong
ERCC2	D609E	U	1.01781	0.00130639	0.00141536	0.00149482	Benign-VeryStrong
ERCC2	D609F	U	0.986562	0.00132598	0.00144778	0.00150897	Benign-VeryStrong
ERCC2	D609G	U	0.802512	0.0465869	0.048994	0.052689	Benign-Strong
ERCC2	D609H	U	1.14604	0.00128317	0.00139516	0.00147349	Benign-VeryStrong
ERCC2	D609I	U	0.722987	0.361403	0.381562	0.406413	Benign-Supporting
ERCC2	D609K	U	1.21021	0.00128317	0.00139516	0.00147349	Benign-VeryStrong
ERCC2	D609L	U	0.876687	0.00292931	0.00307308	0.00325521	Benign-Strong
ERCC2	D609M	U	0.79343	0.0735706	0.0782691	0.084896	Benign-Moderate
ERCC2	D609N	U	1.12059	0.00128317	0.00139516	0.00147349	Benign-VeryStrong
ERCC2	D609P	U	1.16408	0.00128317	0.00139516	0.00147349	Benign-VeryStrong
ERCC2	D609Q	U	1.06687	0.00128317	0.00139516	0.00147349	Benign-VeryStrong
ERCC2	D609R	U	1.24976	0.00128317	0.00139516	0.00147349	Benign-VeryStrong
ERCC2	D609S	U	1.21728	0.00128317	0.00139516	0.00147349	Benign-VeryStrong
ERCC2	D609T	U	1.01926	0.00130264	0.00141437	0.00149482	Benign-VeryStrong
ERCC2	D609V	U	0.842155	0.00833122	0.00872875	0.009237	Benign-Strong
ERCC2	D609W	U	1.49085	0.00128317	0.00139516	0.00147349	Benign-VeryStrong
ERCC2	D609Y	U	1.17169	0.00128317	0.00139516	0.00147349	Benign-VeryStrong
ERCC2	D642A	U	0.724833	0.349037	0.368811	0.384406	Benign-Supporting
ERCC2	D642C	U	0.83558	0.0104626	0.0109168	0.0116358	Benign-Strong
ERCC2	D642E	U	0.950168	0.00140913	0.00152028	0.0015712	Benign-VeryStrong
ERCC2	D642G	U	0.863994	0.00408793	0.00442431	0.00457121	Benign-Strong
ERCC2	D642H	U	0.817263	0.0227875	0.0237158	0.0253498	Benign-Strong
ERCC2	D642K	U	0.727467	0.331912	0.352032	0.371469	Benign-Supporting
ERCC2	D642L	U	0.73046	0.320807	0.335099	0.356157	Benign-Supporting
ERCC2	D642M	U	0.655543	1.16696	1.30812	1.43581	indeterminate
ERCC2	D642N	U	0.602568	3.20939	3.50663	4.03198	Pathogenic-Supporting
ERCC2	D642P	U	-0.306541	161.279	169.097	178.793	Pathogenic-Strong
ERCC2	D642Q	U	0.670557	0.908082	1.0104	1.05576	indeterminate
ERCC2	D642R	U	0.540896	7.74711	8.44078	9.69674	Pathogenic-Moderate
ERCC2	D642S	U	0.719896	0.377287	0.402701	0.419554	Benign-Supporting
ERCC2	D642T	U	0.614293	2.64099	2.88704	3.318	Pathogenic-Supporting
ERCC2	D642V	U	0.72883	0.326916	0.343664	0.362616	Benign-Supporting
ERCC2	D642W	U	0.897146	0.00201136	0.00211963	0.00222838	Benign-VeryStrong
ERCC2	D650A	U	0.893137	0.00213118	0.00222639	0.0023874	Benign-VeryStrong
ERCC2	D650C	U	0.859487	0.00456824	0.00490546	0.00508964	Benign-Strong
ERCC2	D650E	U	1.01982	0.00129246	0.00141437	0.00148882	Benign-VeryStrong
ERCC2	D650F	U	1.00197	0.00131052	0.00144308	0.00150467	Benign-VeryStrong
ERCC2	D650G	U	0.651903	1.25335	1.41178	1.55404	indeterminate
ERCC2	D650H	U	1.036	0.00129095	0.00140084	0.00147694	Benign-VeryStrong
ERCC2	D650I	U	0.596633	3.55819	3.88637	4.46952	Pathogenic-Supporting
ERCC2	D650K	U	0.782035	0.149781	0.155475	0.168359	Benign-Moderate
ERCC2	D650L	U	0.919107	0.00168463	0.00174268	0.00178351	Benign-VeryStrong
ERCC2	D650M	U	0.88725	0.00238518	0.00248928	0.00267063	Benign-VeryStrong
ERCC2	D650N	U	0.837823	0.00952602	0.00997146	0.0105742	Benign-Strong
ERCC2	D650P	U	-0.0483312	161.279	169.097	178.793	Pathogenic-Strong
ERCC2	D650Q	U	0.86575	0.00384468	0.00412289	0.00428322	Benign-Strong
ERCC2	D650R	U	0.724498	0.359024	0.374208	0.396436	Benign-Supporting
ERCC2	D650S	U	0.908416	0.0018125	0.00185642	0.00191645	Benign-VeryStrong
ERCC2	D650T	U	1.00138	0.00131052	0.00144308	0.00150467	Benign-VeryStrong
ERCC2	D650V	U	0.86831	0.00363301	0.00384914	0.00403178	Benign-Strong
ERCC2	D650W	U	0.988958	0.00132342	0.0014476	0.00150897	Benign-VeryStrong
ERCC2	D650Y	U	1.08868	0.00128317	0.00139516	0.00147349	Benign-VeryStrong
ERCC2	D655A	U	-0.00325911	159.486	166.342	173.464	Pathogenic-Strong
ERCC2	D655C	U	0.0768258	132.486	138.042	143.943	Pathogenic-Strong
ERCC2	D655E	U	0.312235	37.3942	38.8351	40.7501	Pathogenic-Strong
ERCC2	D655F	U	0.141125	104.966	108.787	113.859	Pathogenic-Strong
ERCC2	D655G	U	0.197213	81.5716	84.8055	88.1729	Pathogenic-Strong
ERCC2	D655H	U	0.120858	112.949	118.321	122.9	Pathogenic-Strong
ERCC2	D655I	U	0.0450774	145.165	150.077	156.253	Pathogenic-Strong
ERCC2	D655K	U	-0.0912455	161.279	169.097	178.793	Pathogenic-Strong
ERCC2	D655L	U	0.124337	111.479	116.78	120.892	Pathogenic-Strong
ERCC2	D655M	U	0.198017	81.5716	84.8055	88.1729	Pathogenic-Strong
ERCC2	D655N	U	-0.0431643	160.899	169.097	178.793	Pathogenic-Strong
ERCC2	D655P	U	0.331526	32.0686	33.7626	35.4438	Pathogenic-Strong
ERCC2	D655Q	U	0.172877	91.9043	95.7991	99.1696	Pathogenic-Strong
ERCC2	D655R	U	-0.0751301	161.279	169.097	178.793	Pathogenic-Strong
ERCC2	D655S	U	0.0646694	136.236	142.969	147.676	Pathogenic-Strong
ERCC2	D655T	U	0.137008	106.357	110.804	115.352	Pathogenic-Strong
ERCC2	D655V	U	0.100528	122.354	126.956	131.184	Pathogenic-Strong
ERCC2	D655W	U	-0.0151105	160.439	167.116	177.524	Pathogenic-Strong
ERCC2	D655Y	U	0.0870366	128.148	132.627	138.444	Pathogenic-Strong
ERCC2	D673A	U	-0.0204773	160.485	168.038	178.019	Pathogenic-Strong
ERCC2	D673C	U	-0.0331195	160.882	168.627	178.244	Pathogenic-Strong
ERCC2	D673E	U	0.0232147	151.886	159.109	165.214	Pathogenic-Strong
ERCC2	D673F	U	-0.0052212	159.514	166.374	174.494	Pathogenic-Strong
ERCC2	D673G	P	-0.0587025	161.279	169.097	178.793	Pathogenic-Strong
ERCC2	D673H	U	-0.115466	161.279	169.097	178.793	Pathogenic-Strong
ERCC2	D673I	U	-0.15903	161.279	169.097	178.793	Pathogenic-Strong
ERCC2	D673K	U	-0.0583415	161.279	169.097	178.793	Pathogenic-Strong
ERCC2	D673L	U	0.0291075	150.866	157.57	163.472	Pathogenic-Strong
ERCC2	D673M	U	-0.0673342	161.279	169.097	178.793	Pathogenic-Strong
ERCC2	D673N	U	0.00659864	157.091	163.776	170.496	Pathogenic-Strong
ERCC2	D673P	U	-0.0852644	161.279	169.097	178.793	Pathogenic-Strong
ERCC2	D673Q	U	-0.0883621	161.279	169.097	178.793	Pathogenic-Strong
ERCC2	D673R	U	0.0201446	154.025	159.944	166.454	Pathogenic-Strong
ERCC2	D673S	U	0.05618	140.036	146.289	152.015	Pathogenic-Strong
ERCC2	D673T	U	-0.104639	161.279	169.097	178.793	Pathogenic-Strong
ERCC2	D673V	U	-0.00152696	159.199	166.301	173.279	Pathogenic-Strong
ERCC2	D673W	U	0.0572104	140.036	146.289	152.015	Pathogenic-Strong
ERCC2	D673Y	U	-0.112237	161.279	169.097	178.793	Pathogenic-Strong
ERCC2	D681A	U	0.0879615	127.519	131.87	137.805	Pathogenic-Strong
ERCC2	D681C	U	0.240513	64.5096	66.2686	69.1655	Pathogenic-Strong
ERCC2	D681E	U	0.0800533	131.333	136.424	141.998	Pathogenic-Strong
ERCC2	D681F	U	0.350805	27.564	28.9416	30.6665	Pathogenic-Strong
ERCC2	D681G	U	0.654028	1.1945	1.34317	1.4753	indeterminate
ERCC2	D681H	U	0.0714817	133.933	140.888	145.381	Pathogenic-Strong
ERCC2	D681I	U	-0.0442737	160.899	169.097	178.793	Pathogenic-Strong
ERCC2	D681K	U	0.00887408	155.762	163.321	169.329	Pathogenic-Strong
ERCC2	D681L	U	-0.0141637	160.439	167.099	177.053	Pathogenic-Strong
ERCC2	D681M	U	-0.0790482	161.279	169.097	178.793	Pathogenic-Strong
ERCC2	D681N	U	0.0122566	155.564	162.499	168.21	Pathogenic-Strong
ERCC2	D681P	U	0.0416141	146.535	151.989	158.208	Pathogenic-Strong
ERCC2	D681Q	U	-0.228639	161.279	169.097	178.793	Pathogenic-Strong
ERCC2	D681R	U	0.0305232	150.072	156.303	163.315	Pathogenic-Strong
ERCC2	D681S	U	0.201063	80.6905	83.0986	86.2044	Pathogenic-Strong
ERCC2	D681T	U	0.072737	133.342	140.031	145.165	Pathogenic-Strong
ERCC2	D681V	U	-0.00425406	159.514	166.374	173.982	Pathogenic-Strong
ERCC2	D681W	U	0.0852286	129.586	133.86	139.882	Pathogenic-Strong
ERCC2	D681Y	U	0.15967	97.9524	101.26	104.927	Pathogenic-Strong
ERCC2	D688A	U	0.813597	0.0270411	0.028119	0.0302796	Benign-Strong
ERCC2	D688C	U	0.77571	0.215844	0.223646	0.23501	Benign-Supporting
ERCC2	D688E	U	0.848138	0.00669918	0.00707276	0.00750662	Benign-Strong
ERCC2	D688F	U	0.638014	1.64732	1.79538	2.06248	indeterminate
ERCC2	D688G	U	0.745394	0.31215	0.328199	0.344088	Benign-Supporting
ERCC2	D688H	U	0.67869	0.789874	0.847975	0.901541	indeterminate
ERCC2	D688I	U	0.447326	15.22	16.7165	18.4142	Pathogenic-Moderate
ERCC2	D688K	U	0.708485	0.473319	0.489749	0.516951	indeterminate
ERCC2	D688L	U	0.363874	24.5436	25.9526	27.6351	Pathogenic-Strong
ERCC2	D688M	U	0.43085	16.1264	17.8547	19.1031	Pathogenic-Moderate
ERCC2	D688N	U	0.852801	0.00568245	0.00603341	0.00640763	Benign-Strong
ERCC2	D688P	U	0.591802	3.85421	4.20853	4.84092	Pathogenic-Supporting
ERCC2	D688Q	U	0.773039	0.249736	0.257676	0.26708	Benign-Supporting
ERCC2	D688R	U	0.616948	2.46817	2.69846	3.10069	Pathogenic-Supporting
ERCC2	D688S	U	0.975102	0.00133645	0.00145677	0.00152212	Benign-VeryStrong
ERCC2	D688T	U	0.808224	0.0342331	0.0358068	0.0382714	Benign-Strong
ERCC2	D688V	U	0.584585	4.32596	4.7213	5.43208	Pathogenic-Moderate
ERCC2	D688W	U	0.333346	31.3723	33.1794	34.7075	Pathogenic-Strong
ERCC2	D688Y	U	0.414351	17.5829	19.1846	20.419	Pathogenic-Moderate
ERCC2	D6A	U	0.604511	3.14235	3.43357	3.94778	Pathogenic-Supporting
ERCC2	D6C	U	0.763361	0.31215	0.328199	0.344088	Benign-Supporting
ERCC2	D6E	U	1.05054	0.00128317	0.00140084	0.00147349	Benign-VeryStrong
ERCC2	D6G	U	0.809723	0.0322685	0.0336479	0.0361239	Benign-Strong
ERCC2	D6H	U	0.702729	0.500056	0.539108	0.559957	indeterminate
ERCC2	D6I	U	-0.0531992	161.279	169.097	178.793	Pathogenic-Strong
ERCC2	D6K	U	0.0950946	124.902	130.047	134.329	Pathogenic-Strong
ERCC2	D6L	U	0.615063	2.58251	2.82324	3.24448	Pathogenic-Supporting
ERCC2	D6M	U	0.389787	20.0878	21.5474	22.7796	Pathogenic-Strong
ERCC2	D6N	U	0.866496	0.00384468	0.00412289	0.00428322	Benign-Strong
ERCC2	D6P	U	-0.104108	161.279	169.097	178.793	Pathogenic-Strong
ERCC2	D6Q	U	0.64985	1.3211	1.42704	1.63911	indeterminate
ERCC2	D6R	U	0.124518	111.479	116.78	120.892	Pathogenic-Strong
ERCC2	D6S	U	0.651695	1.25335	1.41178	1.55404	indeterminate
ERCC2	D6T	U	-0.0362372	160.882	168.627	178.717	Pathogenic-Strong
ERCC2	D6V	U	-0.0320862	160.882	168.627	178.244	Pathogenic-Strong
ERCC2	D6W	U	0.0917851	126.09	130.49	135.964	Pathogenic-Strong
ERCC2	D703A	U	0.970916	0.00134273	0.00145677	0.00152212	Benign-VeryStrong
ERCC2	D703C	U	0.820248	0.0191951	0.020134	0.0213097	Benign-Strong
ERCC2	D703E	U	1.01333	0.00130639	0.00141905	0.00149745	Benign-VeryStrong
ERCC2	D703F	U	0.834023	0.0109653	0.0114621	0.0122175	Benign-Strong
ERCC2	D703G	U	0.829912	0.0133949	0.0139104	0.0147603	Benign-Strong
ERCC2	D703I	U	0.878256	0.00285272	0.00298726	0.00317169	Benign-Strong
ERCC2	D703K	U	1.07368	0.00128317	0.00139516	0.00147349	Benign-VeryStrong
ERCC2	D703L	U	0.844321	0.00765788	0.00799972	0.00848539	Benign-Strong
ERCC2	D703M	U	0.891229	0.00217676	0.00228494	0.00244371	Benign-VeryStrong
ERCC2	D703N	U	1.06293	0.00128317	0.00139516	0.00147349	Benign-VeryStrong
ERCC2	D703P	U	1.0126	0.00130639	0.00141905	0.00149745	Benign-VeryStrong
ERCC2	D703Q	U	1.01549	0.00130639	0.00141536	0.00149482	Benign-VeryStrong
ERCC2	D703R	U	1.06256	0.00128317	0.00139516	0.00147349	Benign-VeryStrong
ERCC2	D703S	U	0.968321	0.00134936	0.00145841	0.00152239	Benign-VeryStrong
ERCC2	D703T	U	1.0057	0.00131052	0.00143777	0.0014994	Benign-VeryStrong
ERCC2	D703V	U	0.855438	0.00526064	0.00562745	0.00593249	Benign-Strong
ERCC2	D703W	U	0.680166	0.784191	0.824085	0.877547	indeterminate
ERCC2	D703Y	U	0.698964	0.540977	0.571523	0.608594	indeterminate
ERCC2	D711A	U	1.39578	0.00128317	0.00139516	0.00147349	Benign-VeryStrong
ERCC2	D711C	U	1.28449	0.00128317	0.00139516	0.00147349	Benign-VeryStrong
ERCC2	D711E	U	1.18317	0.00128317	0.00139516	0.00147349	Benign-VeryStrong
ERCC2	D711F	U	1.37283	0.00128317	0.00139516	0.00147349	Benign-VeryStrong
ERCC2	D711G	U	1.52021	0.00128317	0.00139516	0.00147349	Benign-VeryStrong
ERCC2	D711H	U	1.47333	0.00128317	0.00139516	0.00147349	Benign-VeryStrong
ERCC2	D711I	U	0.851081	0.00590072	0.00626721	0.00665706	Benign-Strong
ERCC2	D711K	U	1.1905	0.00128317	0.00139516	0.00147349	Benign-VeryStrong
ERCC2	D711L	U	1.16214	0.00128317	0.00139516	0.00147349	Benign-VeryStrong
ERCC2	D711M	U	1.34344	0.00128317	0.00139516	0.00147349	Benign-VeryStrong
ERCC2	D711N	U	1.57168	0.00128317	0.00139516	0.00147349	Benign-VeryStrong
ERCC2	D711P	U	0.7233	0.361403	0.381562	0.406413	Benign-Supporting
ERCC2	D711Q	U	1.2009	0.00128317	0.00139516	0.00147349	Benign-VeryStrong
ERCC2	D711R	U	1.73007	0.00128317	0.00139516	0.00147349	Benign-VeryStrong
ERCC2	D711S	U	1.63826	0.00128317	0.00139516	0.00147349	Benign-VeryStrong
ERCC2	D711T	U	1.44789	0.00128317	0.00139516	0.00147349	Benign-VeryStrong
ERCC2	D711V	U	0.84094	0.00833122	0.00872875	0.009237	Benign-Strong
ERCC2	D711W	U	1.21121	0.00128317	0.00139516	0.00147349	Benign-VeryStrong
ERCC2	D711Y	U	1.4719	0.00128317	0.00139516	0.00147349	Benign-VeryStrong
ERCC2	D732A	U	0.490977	11.946	13.1516	15.0323	Pathogenic-Moderate
ERCC2	D732C	U	0.426269	16.5523	18.1706	19.4808	Pathogenic-Moderate
ERCC2	D732E	U	0.75504	0.31215	0.328199	0.344088	Benign-Supporting
ERCC2	D732F	U	0.250037	60.1676	62.2669	65.1049	Pathogenic-Strong
ERCC2	D732G	U	0.432996	16.1061	17.7331	19.0603	Pathogenic-Moderate
ERCC2	D732H	U	0.808351	0.0342331	0.0358068	0.0382714	Benign-Strong
ERCC2	D732I	U	0.0824515	130.527	134.92	141.047	Pathogenic-Strong
ERCC2	D732K	U	0.498191	11.3301	12.4763	14.3125	Pathogenic-Moderate
ERCC2	D732L	U	0.100569	122.354	126.956	131.184	Pathogenic-Strong
ERCC2	D732M	U	0.562162	5.9188	6.45574	7.43287	Pathogenic-Moderate
ERCC2	D732N	U	0.591306	3.85421	4.20853	4.84092	Pathogenic-Supporting
ERCC2	D732P	U	0.135215	107.004	112.254	116.609	Pathogenic-Strong
ERCC2	D732Q	U	0.786064	0.112283	0.119077	0.128762	Benign-Moderate
ERCC2	D732R	U	0.384164	20.9525	22.1558	23.8553	Pathogenic-Strong
ERCC2	D732S	U	0.643663	1.49037	1.62156	1.86284	indeterminate
ERCC2	D732T	U	0.401064	19.1134	20.5673	21.5651	Pathogenic-Strong
ERCC2	D732V	U	0.141029	104.966	108.787	113.859	Pathogenic-Strong
ERCC2	D732W	U	0.231676	67.8526	70.4388	72.7842	Pathogenic-Strong
ERCC2	D732Y	U	0.334213	31.0186	32.7796	34.549	Pathogenic-Strong
ERCC2	E100A	U	0.971475	0.00134273	0.00145677	0.00152212	Benign-VeryStrong
ERCC2	E100C	U	0.927655	0.0015887	0.00167024	0.00172996	Benign-VeryStrong
ERCC2	E100D	U	0.991747	0.00131548	0.00144455	0.00150601	Benign-VeryStrong
ERCC2	E100F	U	0.900628	0.00192949	0.0020062	0.00212374	Benign-VeryStrong
ERCC2	E100G	U	1.00029	0.00131052	0.00144427	0.00150486	Benign-VeryStrong
ERCC2	E100H	U	0.957215	0.00137824	0.00149599	0.0015572	Benign-VeryStrong
ERCC2	E100I	U	0.882249	0.00264203	0.00275683	0.00292688	Benign-Strong
ERCC2	E100K	U	0.967464	0.00135404	0.00145841	0.00152239	Benign-VeryStrong
ERCC2	E100L	U	0.957922	0.00136986	0.00148666	0.00155139	Benign-VeryStrong
ERCC2	E100M	U	0.954421	0.00139682	0.00150151	0.00155737	Benign-VeryStrong
ERCC2	E100N	U	0.961886	0.00136284	0.00147247	0.00154386	Benign-VeryStrong
ERCC2	E100P	U	1.00636	0.00131052	0.0014373	0.0014994	Benign-VeryStrong
ERCC2	E100Q	U	1.02137	0.00129095	0.00141437	0.00148882	Benign-VeryStrong
ERCC2	E100R	U	1.00156	0.00131052	0.00144308	0.00150467	Benign-VeryStrong
ERCC2	E100S	U	0.973314	0.00134273	0.00145677	0.00152212	Benign-VeryStrong
ERCC2	E100T	U	0.971166	0.00134273	0.00145677	0.00152212	Benign-VeryStrong
ERCC2	E100V	U	0.978904	0.001331	0.00145591	0.0015176	Benign-VeryStrong
ERCC2	E100W	U	0.855175	0.00526064	0.00562745	0.00593249	Benign-Strong
ERCC2	E100Y	U	0.970783	0.00134273	0.00145677	0.00152212	Benign-VeryStrong
ERCC2	E120A	U	0.973386	0.00134273	0.00145677	0.00152212	Benign-VeryStrong
ERCC2	E120C	U	0.867192	0.00372868	0.00397996	0.00415124	Benign-Strong
ERCC2	E120D	U	1.01239	0.00130639	0.00141905	0.00149745	Benign-VeryStrong
ERCC2	E120F	U	0.925533	0.00159831	0.00168027	0.00173505	Benign-VeryStrong
ERCC2	E120G	U	0.99052	0.00131548	0.00144455	0.00150601	Benign-VeryStrong
ERCC2	E120H	U	1.00009	0.00131052	0.00144455	0.00150486	Benign-VeryStrong
ERCC2	E120I	U	0.912693	0.00175606	0.00181363	0.00186277	Benign-VeryStrong
ERCC2	E120K	U	0.9513	0.00140321	0.00151668	0.0015633	Benign-VeryStrong
ERCC2	E120L	U	0.948358	0.00141702	0.00152739	0.001587	Benign-VeryStrong
ERCC2	E120M	U	0.989004	0.00132342	0.0014476	0.00150897	Benign-VeryStrong
ERCC2	E120N	U	0.899277	0.00195189	0.00202528	0.0021625	Benign-VeryStrong
ERCC2	E120P	U	0.837701	0.00952602	0.00997146	0.0105742	Benign-Strong
ERCC2	E120Q	U	1.02673	0.00129095	0.00141155	0.00148882	Benign-VeryStrong
ERCC2	E120R	U	0.956872	0.00137824	0.00149599	0.0015572	Benign-VeryStrong
ERCC2	E120S	U	0.966165	0.00135414	0.00146138	0.00152491	Benign-VeryStrong
ERCC2	E120T	U	0.98337	0.00132598	0.00145174	0.00151225	Benign-VeryStrong
ERCC2	E120V	U	0.931396	0.0015633	0.00164993	0.00169955	Benign-VeryStrong
ERCC2	E120W	U	0.935865	0.00152967	0.00161438	0.00165454	Benign-VeryStrong
ERCC2	E120Y	U	0.908578	0.0018125	0.00185642	0.00191645	Benign-VeryStrong
ERCC2	E160A	U	0.965444	0.00135414	0.00146597	0.00153255	Benign-VeryStrong
ERCC2	E160C	U	0.982944	0.00132598	0.00145174	0.00151225	Benign-VeryStrong
ERCC2	E160D	U	1.00925	0.00130639	0.00142405	0.00149829	Benign-VeryStrong
ERCC2	E160F	U	0.85147	0.00590072	0.00626721	0.00665706	Benign-Strong
ERCC2	E160G	U	0.978542	0.001331	0.00145591	0.0015176	Benign-VeryStrong
ERCC2	E160H	U	0.831077	0.0127085	0.0132366	0.0140699	Benign-Strong
ERCC2	E160I	U	0.946317	0.00144267	0.00153592	0.00159528	Benign-VeryStrong
ERCC2	E160K	U	0.942899	0.00145902	0.00155728	0.00161425	Benign-VeryStrong
ERCC2	E160L	U	0.871002	0.00342451	0.00360064	0.00377406	Benign-Strong
ERCC2	E160M	U	0.937382	0.00152239	0.00159862	0.0016466	Benign-VeryStrong
ERCC2	E160N	U	0.964678	0.00135414	0.00146597	0.00153255	Benign-VeryStrong
ERCC2	E160P	U	0.962133	0.00136284	0.00147247	0.00154386	Benign-VeryStrong
ERCC2	E160Q	U	0.945382	0.00145132	0.00155026	0.00159894	Benign-VeryStrong
ERCC2	E160R	U	0.995119	0.00131548	0.00144455	0.00150539	Benign-VeryStrong
ERCC2	E160S	U	0.954741	0.00139682	0.00150151	0.00155737	Benign-VeryStrong
ERCC2	E160T	U	0.894245	0.00208494	0.00219336	0.00233178	Benign-VeryStrong
ERCC2	E160V	U	0.864725	0.00396166	0.00427758	0.00442753	Benign-Strong
ERCC2	E160W	U	0.918173	0.00168463	0.00174268	0.00178351	Benign-VeryStrong
ERCC2	E160Y	U	1.03019	0.00129095	0.00141155	0.00147694	Benign-VeryStrong
ERCC2	E167A	U	1.01551	0.00130639	0.00141536	0.00149482	Benign-VeryStrong
ERCC2	E167C	U	0.965138	0.00135414	0.00146597	0.00153255	Benign-VeryStrong
ERCC2	E167D	U	0.983016	0.00132598	0.00145174	0.00151225	Benign-VeryStrong
ERCC2	E167G	U	0.971607	0.00134273	0.00145677	0.00152212	Benign-VeryStrong
ERCC2	E167H	U	0.937049	0.00152239	0.00159862	0.0016466	Benign-VeryStrong
ERCC2	E167K	U	1.01449	0.00130639	0.00141543	0.00149482	Benign-VeryStrong
ERCC2	E167L	U	0.983083	0.00132598	0.00145174	0.00151225	Benign-VeryStrong
ERCC2	E167M	U	0.908717	0.0018125	0.00185642	0.00191645	Benign-VeryStrong
ERCC2	E167N	U	0.998897	0.00131052	0.00144455	0.00150486	Benign-VeryStrong
ERCC2	E167P	U	1.01148	0.00130639	0.00142289	0.00149745	Benign-VeryStrong
ERCC2	E167Q	U	0.992041	0.00131548	0.00144455	0.00150601	Benign-VeryStrong
ERCC2	E167R	U	0.898492	0.00195189	0.00202528	0.0021625	Benign-VeryStrong
ERCC2	E167S	U	1.00013	0.00131052	0.00144427	0.00150486	Benign-VeryStrong
ERCC2	E167T	U	0.953243	0.00140177	0.00150632	0.00156162	Benign-VeryStrong
ERCC2	E167V	U	0.960619	0.00136284	0.00148287	0.0015451	Benign-VeryStrong
ERCC2	E167W	U	0.856888	0.00491085	0.00525945	0.00550264	Benign-Strong
ERCC2	E167Y	U	1.04351	0.00128317	0.00140084	0.00147618	Benign-VeryStrong
ERCC2	E20A	U	-0.00683834	159.856	166.374	174.744	Pathogenic-Strong
ERCC2	E20C	U	-0.0203207	160.485	168.038	178.019	Pathogenic-Strong
ERCC2	E20D	U	0.0332874	149.789	155.364	161.514	Pathogenic-Strong
ERCC2	E20F	U	-0.206432	161.279	169.097	178.793	Pathogenic-Strong
ERCC2	E20G	U	-0.0978387	161.279	169.097	178.793	Pathogenic-Strong
ERCC2	E20H	U	-0.0116765	160.312	166.953	176.415	Pathogenic-Strong
ERCC2	E20I	U	-0.249736	161.279	169.097	178.793	Pathogenic-Strong
ERCC2	E20K	U	-0.128256	161.279	169.097	178.793	Pathogenic-Strong
ERCC2	E20L	U	-0.0648613	161.279	169.097	178.793	Pathogenic-Strong
ERCC2	E20M	U	0.0759587	132.486	138.042	143.943	Pathogenic-Strong
ERCC2	E20N	U	-0.0917144	161.279	169.097	178.793	Pathogenic-Strong
ERCC2	E20P	U	-0.0412045	160.899	168.833	178.793	Pathogenic-Strong
ERCC2	E20Q	U	-0.0570732	161.279	169.097	178.793	Pathogenic-Strong
ERCC2	E20R	U	-0.242695	161.279	169.097	178.793	Pathogenic-Strong
ERCC2	E20S	U	0.00612845	157.091	163.776	170.496	Pathogenic-Strong
ERCC2	E20T	U	0.173552	91.9043	95.7991	99.1696	Pathogenic-Strong
ERCC2	E20V	U	0.0555396	140.652	146.394	152.015	Pathogenic-Strong
ERCC2	E20W	U	-0.0968057	161.279	169.097	178.793	Pathogenic-Strong
ERCC2	E20Y	U	-0.10925	161.279	169.097	178.793	Pathogenic-Strong
ERCC2	E224A	U	0.915948	0.00172088	0.001763	0.0018163	Benign-VeryStrong
ERCC2	E224C	U	1.08726	0.00128317	0.00139516	0.00147349	Benign-VeryStrong
ERCC2	E224D	U	0.978291	0.001331	0.00145591	0.0015176	Benign-VeryStrong
ERCC2	E224F	U	0.956414	0.00137824	0.00149599	0.0015572	Benign-VeryStrong
ERCC2	E224G	U	0.92891	0.00157275	0.00166301	0.00172034	Benign-VeryStrong
ERCC2	E224H	U	0.969496	0.00134936	0.00145841	0.00152239	Benign-VeryStrong
ERCC2	E224I	U	0.880614	0.00271066	0.00283908	0.00300807	Benign-Strong
ERCC2	E224K	U	0.988323	0.00132342	0.0014476	0.00150897	Benign-VeryStrong
ERCC2	E224L	U	0.903696	0.00186638	0.00193467	0.00201464	Benign-VeryStrong
ERCC2	E224M	U	0.992576	0.00131548	0.00144455	0.00150601	Benign-VeryStrong
ERCC2	E224N	U	0.967259	0.00135404	0.00145841	0.00152239	Benign-VeryStrong
ERCC2	E224P	U	0.961672	0.00136284	0.00147247	0.00154386	Benign-VeryStrong
ERCC2	E224Q	U	0.836279	0.00998184	0.0104265	0.0110888	Benign-Strong
ERCC2	E224R	U	0.945884	0.00145132	0.00155026	0.00159894	Benign-VeryStrong
ERCC2	E224S	U	0.981349	0.00132598	0.00145377	0.00151225	Benign-VeryStrong
ERCC2	E224T	U	0.967376	0.00135404	0.00145841	0.00152239	Benign-VeryStrong
ERCC2	E224V	U	0.943532	0.00145902	0.00155728	0.00161425	Benign-VeryStrong
ERCC2	E224W	U	0.908456	0.0018125	0.00185642	0.00191645	Benign-VeryStrong
ERCC2	E224Y	U	0.965226	0.00135414	0.00146597	0.00153255	Benign-VeryStrong
ERCC2	E235A	U	1.18137	0.00128317	0.00139516	0.00147349	Benign-VeryStrong
ERCC2	E235C	U	1.16192	0.00128317	0.00139516	0.00147349	Benign-VeryStrong
ERCC2	E235D	U	0.864719	0.00396166	0.00427758	0.00442753	Benign-Strong
ERCC2	E235F	U	1.2046	0.00128317	0.00139516	0.00147349	Benign-VeryStrong
ERCC2	E235G	U	1.18388	0.00128317	0.00139516	0.00147349	Benign-VeryStrong
ERCC2	E235H	U	1.23417	0.00128317	0.00139516	0.00147349	Benign-VeryStrong
ERCC2	E235I	U	1.03278	0.00129095	0.00140967	0.00147694	Benign-VeryStrong
ERCC2	E235K	U	1.28512	0.00128317	0.00139516	0.00147349	Benign-VeryStrong
ERCC2	E235L	U	1.16775	0.00128317	0.00139516	0.00147349	Benign-VeryStrong
ERCC2	E235M	U	1.22054	0.00128317	0.00139516	0.00147349	Benign-VeryStrong
ERCC2	E235N	U	1.10018	0.00128317	0.00139516	0.00147349	Benign-VeryStrong
ERCC2	E235P	U	1.05316	0.00128317	0.0013994	0.00147349	Benign-VeryStrong
ERCC2	E235Q	U	1.14279	0.00128317	0.00139516	0.00147349	Benign-VeryStrong
ERCC2	E235R	U	1.20936	0.00128317	0.00139516	0.00147349	Benign-VeryStrong
ERCC2	E235S	U	1.17536	0.00128317	0.00139516	0.00147349	Benign-VeryStrong
ERCC2	E235T	U	1.1939	0.00128317	0.00139516	0.00147349	Benign-VeryStrong
ERCC2	E235V	U	1.00732	0.00131052	0.0014373	0.0014994	Benign-VeryStrong
ERCC2	E235W	U	1.00542	0.00131052	0.00143777	0.0014994	Benign-VeryStrong
ERCC2	E235Y	U	1.25895	0.00128317	0.00139516	0.00147349	Benign-VeryStrong
ERCC2	E264A	U	1.0847	0.00128317	0.00139516	0.00147349	Benign-VeryStrong
ERCC2	E264C	U	1.08301	0.00128317	0.00139516	0.00147349	Benign-VeryStrong
ERCC2	E264D	U	0.943215	0.00145902	0.00155728	0.00161425	Benign-VeryStrong
ERCC2	E264F	U	1.03564	0.00129095	0.00140084	0.00147694	Benign-VeryStrong
ERCC2	E264G	U	1.0137	0.00130639	0.00141543	0.00149482	Benign-VeryStrong
ERCC2	E264H	U	1.10166	0.00128317	0.00139516	0.00147349	Benign-VeryStrong
ERCC2	E264I	U	1.08828	0.00128317	0.00139516	0.00147349	Benign-VeryStrong
ERCC2	E264K	U	1.11973	0.00128317	0.00139516	0.00147349	Benign-VeryStrong
ERCC2	E264L	U	1.06957	0.00128317	0.00139516	0.00147349	Benign-VeryStrong
ERCC2	E264M	U	1.09376	0.00128317	0.00139516	0.00147349	Benign-VeryStrong
ERCC2	E264N	U	1.03079	0.00129095	0.00141155	0.00147694	Benign-VeryStrong
ERCC2	E264P	U	-0.018926	160.439	168.038	178.019	Pathogenic-Strong
ERCC2	E264Q	U	1.09964	0.00128317	0.00139516	0.00147349	Benign-VeryStrong
ERCC2	E264R	U	1.13683	0.00128317	0.00139516	0.00147349	Benign-VeryStrong
ERCC2	E264S	U	1.04273	0.00128317	0.00140084	0.00147618	Benign-VeryStrong
ERCC2	E264T	U	1.02393	0.00129095	0.00141155	0.00148882	Benign-VeryStrong
ERCC2	E264V	U	1.06645	0.00128317	0.00139516	0.00147349	Benign-VeryStrong
ERCC2	E264W	U	1.00542	0.00131052	0.00143777	0.0014994	Benign-VeryStrong
ERCC2	E264Y	U	1.07512	0.00128317	0.00139516	0.00147349	Benign-VeryStrong
ERCC2	E275A	U	1.00105	0.00131052	0.00144427	0.00150486	Benign-VeryStrong
ERCC2	E275C	U	0.940565	0.00150183	0.00157634	0.00162532	Benign-VeryStrong
ERCC2	E275D	U	1.02791	0.00129095	0.00141155	0.00148882	Benign-VeryStrong
ERCC2	E275F	U	0.899252	0.00195189	0.00202528	0.0021625	Benign-VeryStrong
ERCC2	E275G	U	1.0057	0.00131052	0.00143777	0.0014994	Benign-VeryStrong
ERCC2	E275H	U	0.909998	0.00178389	0.00184512	0.0018912	Benign-VeryStrong
ERCC2	E275K	U	0.900087	0.00192949	0.0020062	0.00212374	Benign-VeryStrong
ERCC2	E275L	U	0.852683	0.00568245	0.00603341	0.00640763	Benign-Strong
ERCC2	E275M	U	0.972721	0.00134273	0.00145677	0.00152212	Benign-VeryStrong
ERCC2	E275N	U	1.03494	0.00129095	0.00140084	0.00147694	Benign-VeryStrong
ERCC2	E275P	U	0.55879	6.20622	6.76973	7.79531	Pathogenic-Moderate
ERCC2	E275Q	U	0.93761	0.00152239	0.00159862	0.0016466	Benign-VeryStrong
ERCC2	E275R	U	0.917813	0.00170639	0.00175047	0.00180218	Benign-VeryStrong
ERCC2	E275S	U	0.847538	0.00669918	0.00707276	0.00750662	Benign-Strong
ERCC2	E275T	U	1.01982	0.00129246	0.00141437	0.00148882	Benign-VeryStrong
ERCC2	E275V	U	0.963351	0.00135908	0.00146762	0.00153383	Benign-VeryStrong
ERCC2	E275W	U	0.798339	0.0565514	0.0596765	0.0648677	Benign-Moderate
ERCC2	E275Y	U	0.889855	0.00227601	0.00237949	0.00255872	Benign-VeryStrong
ERCC2	E278A	U	0.995938	0.00131548	0.00144455	0.00150486	Benign-VeryStrong
ERCC2	E278C	U	1.00372	0.00131052	0.00143803	0.00150467	Benign-VeryStrong
ERCC2	E278D	U	1.01439	0.00130639	0.00141543	0.00149482	Benign-VeryStrong
ERCC2	E278F	U	0.866845	0.00372868	0.00397996	0.00415124	Benign-Strong
ERCC2	E278G	U	1.01198	0.00130639	0.00142289	0.00149745	Benign-VeryStrong
ERCC2	E278H	U	0.930578	0.0015633	0.00164993	0.00169955	Benign-VeryStrong
ERCC2	E278I	U	0.893292	0.00213118	0.00222639	0.0023874	Benign-VeryStrong
ERCC2	E278K	U	0.901712	0.00190535	0.00197368	0.00209047	Benign-VeryStrong
ERCC2	E278L	U	0.843032	0.00797514	0.00834801	0.0088501	Benign-Strong
ERCC2	E278M	U	0.868459	0.00363301	0.00384914	0.00403178	Benign-Strong
ERCC2	E278N	U	1.00287	0.00131052	0.00143803	0.00150467	Benign-VeryStrong
ERCC2	E278P	U	1.0907	0.00128317	0.00139516	0.00147349	Benign-VeryStrong
ERCC2	E278Q	U	0.946082	0.00145132	0.00155026	0.00159894	Benign-VeryStrong
ERCC2	E278R	U	0.866733	0.00372868	0.00397996	0.00415124	Benign-Strong
ERCC2	E278S	U	0.976218	0.00133645	0.00145601	0.00152108	Benign-VeryStrong
ERCC2	E278T	U	0.939787	0.00151585	0.00158672	0.00163647	Benign-VeryStrong
ERCC2	E278V	U	0.940124	0.00150183	0.00157634	0.00162532	Benign-VeryStrong
ERCC2	E278W	U	0.783352	0.139182	0.14442	0.156209	Benign-Moderate
ERCC2	E278Y	U	0.915414	0.00173505	0.00177675	0.0018298	Benign-VeryStrong
ERCC2	E27A	U	0.873175	0.00321323	0.00336282	0.00354831	Benign-Strong
ERCC2	E27C	U	1.09692	0.00128317	0.00139516	0.00147349	Benign-VeryStrong
ERCC2	E27D	U	0.625851	2.09744	2.29393	2.63464	Pathogenic-Supporting
ERCC2	E27F	U	1.20263	0.00128317	0.00139516	0.00147349	Benign-VeryStrong
ERCC2	E27G	U	0.762402	0.31215	0.328199	0.344088	Benign-Supporting
ERCC2	E27H	U	1.04268	0.00128317	0.00140084	0.00147618	Benign-VeryStrong
ERCC2	E27I	U	1.19546	0.00128317	0.00139516	0.00147349	Benign-VeryStrong
ERCC2	E27K	U	0.92546	0.00159831	0.00168027	0.00173505	Benign-VeryStrong
ERCC2	E27L	U	1.13814	0.00128317	0.00139516	0.00147349	Benign-VeryStrong
ERCC2	E27N	U	0.941541	0.00147631	0.00156421	0.00161904	Benign-VeryStrong
ERCC2	E27P	U	0.0064894	157.091	163.776	170.496	Pathogenic-Strong
ERCC2	E27Q	U	0.970778	0.00134273	0.00145677	0.00152212	Benign-VeryStrong
ERCC2	E27R	U	0.841651	0.00833122	0.00872875	0.009237	Benign-Strong
ERCC2	E27S	U	0.967472	0.00135404	0.00145841	0.00152239	Benign-VeryStrong
ERCC2	E27T	U	0.896119	0.00201136	0.00211963	0.00222838	Benign-VeryStrong
ERCC2	E27V	U	1.15101	0.00128317	0.00139516	0.00147349	Benign-VeryStrong
ERCC2	E27W	U	1.12021	0.00128317	0.00139516	0.00147349	Benign-VeryStrong
ERCC2	E27Y	U	1.16354	0.00128317	0.00139516	0.00147349	Benign-VeryStrong
ERCC2	E284A	U	0.464464	14.1109	15.3374	17.2009	Pathogenic-Moderate
ERCC2	E284C	U	0.103132	121.619	125.891	130.489	Pathogenic-Strong
ERCC2	E284D	U	0.513115	10.0713	11.0757	12.6726	Pathogenic-Moderate
ERCC2	E284F	U	0.0278539	151.04	158.309	164.081	Pathogenic-Strong
ERCC2	E284G	U	0.389145	20.0878	21.5474	22.7796	Pathogenic-Strong
ERCC2	E284H	U	0.301906	40.482	42.4862	44.9304	Pathogenic-Strong
ERCC2	E284I	U	0.10281	121.619	125.891	130.489	Pathogenic-Strong
ERCC2	E284K	U	0.0111914	155.603	162.957	168.625	Pathogenic-Strong
ERCC2	E284L	U	-0.0510069	161.279	169.097	178.793	Pathogenic-Strong
ERCC2	E284M	U	0.0426623	146.077	151.78	157.56	Pathogenic-Strong
ERCC2	E284N	U	0.0874136	128.148	132.627	138.444	Pathogenic-Strong
ERCC2	E284P	U	0.237489	65.3246	67.4518	70.3787	Pathogenic-Strong
ERCC2	E284Q	U	0.264998	54.0688	56.3212	58.6707	Pathogenic-Strong
ERCC2	E284R	U	0.0230563	151.886	159.109	165.214	Pathogenic-Strong
ERCC2	E284S	U	0.320238	35.1267	37.0494	38.5133	Pathogenic-Strong
ERCC2	E284T	U	0.0768373	132.486	138.042	143.943	Pathogenic-Strong
ERCC2	E284V	U	-0.0483019	161.279	169.097	178.793	Pathogenic-Strong
ERCC2	E284W	U	-0.140429	161.279	169.097	178.793	Pathogenic-Strong
ERCC2	E284Y	U	-0.0922633	161.279	169.097	178.793	Pathogenic-Strong
ERCC2	E290A	U	0.976563	0.00133645	0.00145601	0.00152108	Benign-VeryStrong
ERCC2	E290C	U	0.926698	0.0015887	0.00167024	0.00172996	Benign-VeryStrong
ERCC2	E290D	U	0.970055	0.00134535	0.00145727	0.00152239	Benign-VeryStrong
ERCC2	E290F	U	0.888085	0.00233199	0.00243308	0.00261767	Benign-VeryStrong
ERCC2	E290G	U	0.983691	0.00132598	0.00145174	0.00151225	Benign-VeryStrong
ERCC2	E290H	U	0.984083	0.00132598	0.00145174	0.00151225	Benign-VeryStrong
ERCC2	E290I	U	0.984366	0.00132598	0.00145101	0.00151225	Benign-VeryStrong
ERCC2	E290K	U	0.937463	0.00152239	0.00159862	0.0016466	Benign-VeryStrong
ERCC2	E290L	U	0.927611	0.0015887	0.00167024	0.00172996	Benign-VeryStrong
ERCC2	E290M	U	0.985203	0.00132598	0.00145101	0.00151225	Benign-VeryStrong
ERCC2	E290N	U	1.00813	0.00130764	0.00143046	0.00149829	Benign-VeryStrong
ERCC2	E290P	U	0.527146	8.92551	9.73793	11.1644	Pathogenic-Moderate
ERCC2	E290Q	U	0.988264	0.00132342	0.0014476	0.00150897	Benign-VeryStrong
ERCC2	E290R	U	0.94357	0.00145902	0.00155728	0.00161425	Benign-VeryStrong
ERCC2	E290S	U	0.980545	0.00132598	0.00145377	0.00151225	Benign-VeryStrong
ERCC2	E290T	U	0.979191	0.001331	0.00145591	0.0015176	Benign-VeryStrong
ERCC2	E290V	U	0.907716	0.00181794	0.00187739	0.00193433	Benign-VeryStrong
ERCC2	E290W	U	0.823657	0.0171894	0.0180352	0.019206	Benign-Strong
ERCC2	E290Y	U	0.936132	0.00152967	0.00161438	0.00165454	Benign-VeryStrong
ERCC2	E294A	U	0.97413	0.00134273	0.00145677	0.00152212	Benign-VeryStrong
ERCC2	E294C	U	1.02207	0.00129095	0.00141437	0.00148882	Benign-VeryStrong
ERCC2	E294D	U	1.0088	0.00130639	0.00142405	0.00149829	Benign-VeryStrong
ERCC2	E294F	U	1.04145	0.00128317	0.00140084	0.00147618	Benign-VeryStrong
ERCC2	E294G	U	1.0208	0.00129246	0.00141437	0.00148882	Benign-VeryStrong
ERCC2	E294H	U	1.01049	0.00130639	0.00142289	0.00149745	Benign-VeryStrong
ERCC2	E294I	U	0.948723	0.00141092	0.00152194	0.00158107	Benign-VeryStrong
ERCC2	E294K	U	0.989714	0.00131548	0.00144455	0.00150674	Benign-VeryStrong
ERCC2	E294L	U	0.982808	0.00132598	0.00145174	0.00151225	Benign-VeryStrong
ERCC2	E294M	U	0.984298	0.00132598	0.00145101	0.00151225	Benign-VeryStrong
ERCC2	E294N	U	1.02027	0.00129246	0.00141437	0.00148882	Benign-VeryStrong
ERCC2	E294P	U	0.997727	0.00131052	0.00144455	0.00150486	Benign-VeryStrong
ERCC2	E294Q	U	0.978311	0.001331	0.00145591	0.0015176	Benign-VeryStrong
ERCC2	E294R	U	0.985716	0.00132598	0.00144778	0.00150897	Benign-VeryStrong
ERCC2	E294S	U	1.01353	0.00130639	0.00141905	0.00149745	Benign-VeryStrong
ERCC2	E294T	U	0.998694	0.00131052	0.00144455	0.00150486	Benign-VeryStrong
ERCC2	E294V	U	0.996809	0.00131443	0.00144455	0.00150486	Benign-VeryStrong
ERCC2	E294W	U	1.08372	0.00128317	0.00139516	0.00147349	Benign-VeryStrong
ERCC2	E294Y	U	1.07149	0.00128317	0.00139516	0.00147349	Benign-VeryStrong
ERCC2	E300A	U	1.02758	0.00129095	0.00141155	0.00148882	Benign-VeryStrong
ERCC2	E300C	U	1.06373	0.00128317	0.00139516	0.00147349	Benign-VeryStrong
ERCC2	E300D	U	1.02498	0.00129095	0.00141155	0.00148882	Benign-VeryStrong
ERCC2	E300F	U	1.01226	0.00130639	0.00142289	0.00149745	Benign-VeryStrong
ERCC2	E300G	U	1.01069	0.00130639	0.00142289	0.00149745	Benign-VeryStrong
ERCC2	E300H	U	1.02548	0.00129095	0.00141155	0.00148882	Benign-VeryStrong
ERCC2	E300I	U	1.01425	0.00130639	0.00141543	0.00149482	Benign-VeryStrong
ERCC2	E300K	U	0.965382	0.00135414	0.00146597	0.00153255	Benign-VeryStrong
ERCC2	E300L	U	1.00308	0.00131052	0.00143803	0.00150467	Benign-VeryStrong
ERCC2	E300M	U	1.04859	0.00128317	0.00140084	0.00147349	Benign-VeryStrong
ERCC2	E300N	U	1.02214	0.00129095	0.00141437	0.00148882	Benign-VeryStrong
ERCC2	E300P	U	1.02678	0.00129095	0.00141155	0.00148882	Benign-VeryStrong
ERCC2	E300Q	U	0.916244	0.00172088	0.001763	0.0018163	Benign-VeryStrong
ERCC2	E300R	U	0.993978	0.00131548	0.00144455	0.00150601	Benign-VeryStrong
ERCC2	E300S	U	1.00749	0.00130764	0.00143046	0.00149829	Benign-VeryStrong
ERCC2	E300T	U	0.94862	0.00141702	0.00152739	0.001587	Benign-VeryStrong
ERCC2	E300V	U	0.975411	0.00133645	0.00145677	0.00152212	Benign-VeryStrong
ERCC2	E300W	U	1.0471	0.00128317	0.00140084	0.00147349	Benign-VeryStrong
ERCC2	E300Y	U	0.952354	0.00140321	0.00151668	0.0015633	Benign-VeryStrong
ERCC2	E313A	U	1.00056	0.00131052	0.00144427	0.00150486	Benign-VeryStrong
ERCC2	E313C	U	0.964157	0.00135447	0.00146652	0.00153355	Benign-VeryStrong
ERCC2	E313D	U	1.10123	0.00128317	0.00139516	0.00147349	Benign-VeryStrong
ERCC2	E313F	U	0.975049	0.00133645	0.00145677	0.00152212	Benign-VeryStrong
ERCC2	E313G	U	0.987538	0.00132598	0.00144778	0.00150897	Benign-VeryStrong
ERCC2	E313H	U	1.04589	0.00128317	0.00140084	0.00147618	Benign-VeryStrong
ERCC2	E313I	U	0.980362	0.00132689	0.00145591	0.00151751	Benign-VeryStrong
ERCC2	E313K	U	0.914027	0.0017478	0.00179026	0.00185475	Benign-VeryStrong
ERCC2	E313L	U	0.995992	0.00131548	0.00144455	0.00150486	Benign-VeryStrong
ERCC2	E313M	U	1.01663	0.00130639	0.00141536	0.00149482	Benign-VeryStrong
ERCC2	E313N	U	1.06015	0.00128317	0.00139516	0.00147349	Benign-VeryStrong
ERCC2	E313P	U	1.04043	0.00128957	0.00140084	0.00147694	Benign-VeryStrong
ERCC2	E313Q	U	0.96613	0.00135414	0.00146138	0.00152491	Benign-VeryStrong
ERCC2	E313R	U	0.96436	0.00135447	0.00146652	0.00153355	Benign-VeryStrong
ERCC2	E313S	U	1.03213	0.00129095	0.00140967	0.00147694	Benign-VeryStrong
ERCC2	E313T	U	0.952193	0.00140321	0.00151668	0.0015633	Benign-VeryStrong
ERCC2	E313V	U	0.983845	0.00132598	0.00145174	0.00151225	Benign-VeryStrong
ERCC2	E313W	U	0.965665	0.00135414	0.00146597	0.00153255	Benign-VeryStrong
ERCC2	E313Y	U	0.966171	0.00135414	0.00146138	0.00152491	Benign-VeryStrong
ERCC2	E317A	U	0.66239	1.02223	1.13737	1.23395	indeterminate
ERCC2	E317C	U	0.602032	3.27724	3.58054	4.11714	Pathogenic-Supporting
ERCC2	E317D	U	0.779574	0.17269	0.180196	0.194285	Benign-Moderate
ERCC2	E317F	U	0.599447	3.41578	3.73135	4.29089	Pathogenic-Supporting
ERCC2	E317G	U	0.650181	1.28659	1.41178	1.59624	indeterminate
ERCC2	E317H	U	0.687061	0.684385	0.724381	0.747855	indeterminate
ERCC2	E317I	U	0.533078	8.39256	9.14166	10.4876	Pathogenic-Moderate
ERCC2	E317K	U	0.556527	6.40409	6.98232	8.04077	Pathogenic-Moderate
ERCC2	E317L	U	0.674458	0.840782	0.909633	0.975227	indeterminate
ERCC2	E317M	U	0.636597	1.68324	1.84111	2.11486	indeterminate
ERCC2	E317N	U	0.524499	9.13545	9.97996	11.4409	Pathogenic-Moderate
ERCC2	E317P	U	0.784737	0.120726	0.12767	0.137084	Benign-Moderate
ERCC2	E317Q	U	0.678596	0.789874	0.847975	0.901541	indeterminate
ERCC2	E317R	U	0.685809	0.702893	0.740066	0.769115	indeterminate
ERCC2	E317S	U	0.559753	6.1098	6.66439	7.67371	Pathogenic-Moderate
ERCC2	E317T	U	0.585403	4.24506	4.63327	5.33041	Pathogenic-Supporting
ERCC2	E317V	U	0.485285	12.4576	13.6534	15.6758	Pathogenic-Moderate
ERCC2	E317W	U	0.54341	7.42944	8.09405	9.30694	Pathogenic-Moderate
ERCC2	E317Y	U	0.609056	2.88406	3.15208	3.62346	Pathogenic-Supporting
ERCC2	E327A	U	0.928154	0.00157275	0.00166301	0.00172034	Benign-VeryStrong
ERCC2	E327C	U	0.918739	0.00168463	0.00174268	0.00178351	Benign-VeryStrong
ERCC2	E327D	U	1.001	0.00131052	0.00144427	0.00150486	Benign-VeryStrong
ERCC2	E327F	U	0.872205	0.00331507	0.00348341	0.00366123	Benign-Strong
ERCC2	E327G	U	0.810598	0.0304198	0.0315557	0.0341232	Benign-Strong
ERCC2	E327H	U	1.05538	0.00128317	0.00139516	0.00147349	Benign-VeryStrong
ERCC2	E327I	U	1.04906	0.00128317	0.00140084	0.00147349	Benign-VeryStrong
ERCC2	E327K	U	0.786841	0.112283	0.119077	0.128762	Benign-Moderate
ERCC2	E327L	U	1.00434	0.00131052	0.00143777	0.00150011	Benign-VeryStrong
ERCC2	E327M	U	0.912086	0.00175606	0.00181363	0.00186277	Benign-VeryStrong
ERCC2	E327N	U	0.815319	0.0241109	0.0250981	0.0267925	Benign-Strong
ERCC2	E327P	U	0.91435	0.0017478	0.00179026	0.00185475	Benign-VeryStrong
ERCC2	E327Q	U	0.950448	0.00140913	0.00152028	0.0015712	Benign-VeryStrong
ERCC2	E327R	U	0.932039	0.00156263	0.00164367	0.00168146	Benign-VeryStrong
ERCC2	E327S	U	0.842239	0.00797514	0.00834801	0.0088501	Benign-Strong
ERCC2	E327T	U	0.977622	0.00133645	0.00145591	0.00151988	Benign-VeryStrong
ERCC2	E327V	U	1.07692	0.00128317	0.00139516	0.00147349	Benign-VeryStrong
ERCC2	E327W	U	0.898036	0.00197425	0.0020713	0.00219797	Benign-VeryStrong
ERCC2	E327Y	U	0.882882	0.00256641	0.00268554	0.00285398	Benign-VeryStrong
ERCC2	E338A	U	1.10714	0.00128317	0.00139516	0.00147349	Benign-VeryStrong
ERCC2	E338C	U	1.01517	0.00130639	0.00141536	0.00149482	Benign-VeryStrong
ERCC2	E338D	U	0.223992	70.8825	73.6108	76.2503	Pathogenic-Strong
ERCC2	E338F	U	0.763658	0.31215	0.328199	0.344088	Benign-Supporting
ERCC2	E338G	U	0.843375	0.00797514	0.00834801	0.0088501	Benign-Strong
ERCC2	E338H	U	0.93919	0.00151585	0.00158672	0.00163647	Benign-VeryStrong
ERCC2	E338I	U	0.490425	12.054	13.2621	15.1666	Pathogenic-Moderate
ERCC2	E338K	U	0.00436815	157.299	164.905	171.064	Pathogenic-Strong
ERCC2	E338L	U	0.218313	73.7716	76.1721	78.7362	Pathogenic-Strong
ERCC2	E338M	U	0.641941	1.52676	1.66348	1.9112	indeterminate
ERCC2	E338N	U	0.807874	0.0363386	0.0380264	0.0407508	Benign-Strong
ERCC2	E338P	U	-0.310725	161.279	169.097	178.793	Pathogenic-Strong
ERCC2	E338Q	U	0.88729	0.00238518	0.00248928	0.00267063	Benign-VeryStrong
ERCC2	E338R	U	-0.0424256	160.899	169.013	178.793	Pathogenic-Strong
ERCC2	E338S	U	0.877449	0.00292931	0.00307308	0.00325521	Benign-Strong
ERCC2	E338T	U	0.939293	0.00151585	0.00158672	0.00163647	Benign-VeryStrong
ERCC2	E338V	U	0.842082	0.00833122	0.00872875	0.009237	Benign-Strong
ERCC2	E338W	U	0.478269	13.085	14.299	16.1969	Pathogenic-Moderate
ERCC2	E338Y	U	0.759215	0.31215	0.328199	0.344088	Benign-Supporting
ERCC2	E352A	U	0.649616	1.3211	1.42704	1.63911	indeterminate
ERCC2	E352C	U	0.808622	0.0342331	0.0358068	0.0382714	Benign-Strong
ERCC2	E352D	U	1.01065	0.00130639	0.00142289	0.00149745	Benign-VeryStrong
ERCC2	E352F	U	0.756667	0.31215	0.328199	0.344088	Benign-Supporting
ERCC2	E352G	U	0.278073	49.4567	50.9959	52.8908	Pathogenic-Strong
ERCC2	E352H	U	0.677708	0.802657	0.869479	0.925242	indeterminate
ERCC2	E352I	U	0.705812	0.487746	0.516044	0.5397	indeterminate
ERCC2	E352K	U	0.163147	96.1815	99.8227	103.186	Pathogenic-Strong
ERCC2	E352L	U	0.743741	0.31215	0.328199	0.344088	Benign-Supporting
ERCC2	E352M	U	0.715592	0.412207	0.43522	0.464573	Benign-Supporting
ERCC2	E352N	U	0.202599	80.2437	82.6631	85.5841	Pathogenic-Strong
ERCC2	E352P	U	-0.182739	161.279	169.097	178.793	Pathogenic-Strong
ERCC2	E352Q	U	0.722135	0.370434	0.393187	0.413882	Benign-Supporting
ERCC2	E352R	U	0.188671	85.4407	88.9146	92.1159	Pathogenic-Strong
ERCC2	E352S	U	0.763905	0.31215	0.328199	0.344088	Benign-Supporting
ERCC2	E352T	U	0.826902	0.014847	0.0154032	0.0162936	Benign-Strong
ERCC2	E352V	U	0.827267	0.014847	0.0154032	0.0162936	Benign-Strong
ERCC2	E352W	U	0.561889	5.9188	6.45574	7.43287	Pathogenic-Moderate
ERCC2	E352Y	U	0.611417	2.76057	3.01744	3.46833	Pathogenic-Supporting
ERCC2	E377A	U	0.951182	0.00140321	0.00151668	0.0015633	Benign-VeryStrong
ERCC2	E377C	U	0.964539	0.00135447	0.00146652	0.00153355	Benign-VeryStrong
ERCC2	E377D	U	0.921986	0.0016466	0.00171574	0.00175606	Benign-VeryStrong
ERCC2	E377F	U	0.936691	0.00152239	0.00159862	0.0016466	Benign-VeryStrong
ERCC2	E377G	U	1.00598	0.00131052	0.00143777	0.0014994	Benign-VeryStrong
ERCC2	E377H	U	0.787355	0.104496	0.111051	0.120042	Benign-Moderate
ERCC2	E377I	U	0.855032	0.00526064	0.00562745	0.00593249	Benign-Strong
ERCC2	E377K	U	1.02008	0.00129246	0.00141437	0.00148882	Benign-VeryStrong
ERCC2	E377L	U	0.971081	0.00134273	0.00145677	0.00152212	Benign-VeryStrong
ERCC2	E377M	U	1.06573	0.00128317	0.00139516	0.00147349	Benign-VeryStrong
ERCC2	E377N	U	0.969874	0.00134535	0.00145727	0.00152239	Benign-VeryStrong
ERCC2	E377P	U	0.815336	0.0241109	0.0250981	0.0267925	Benign-Strong
ERCC2	E377Q	U	0.791238	0.0845255	0.0899171	0.0976591	Benign-Moderate
ERCC2	E377R	U	0.897228	0.00201136	0.00211963	0.00222838	Benign-VeryStrong
ERCC2	E377S	U	0.981268	0.00132598	0.00145377	0.00151225	Benign-VeryStrong
ERCC2	E377T	U	0.954181	0.00139682	0.00150151	0.00155737	Benign-VeryStrong
ERCC2	E377V	U	0.894901	0.00204735	0.00216033	0.00227079	Benign-VeryStrong
ERCC2	E377Y	U	1.05462	0.00128317	0.00139516	0.00147349	Benign-VeryStrong
ERCC2	E387A	U	0.968909	0.00134936	0.00145841	0.00152239	Benign-VeryStrong
ERCC2	E387D	U	1.03283	0.00129095	0.00140967	0.00147694	Benign-VeryStrong
ERCC2	E387F	U	0.896876	0.00201136	0.00211963	0.00222838	Benign-VeryStrong
ERCC2	E387H	U	1.00262	0.00131052	0.00143803	0.00150467	Benign-VeryStrong
ERCC2	E387I	U	0.700381	0.527412	0.559685	0.591614	indeterminate
ERCC2	E387K	U	1.12936	0.00128317	0.00139516	0.00147349	Benign-VeryStrong
ERCC2	E387L	U	0.929457	0.0015633	0.00166048	0.00171042	Benign-VeryStrong
ERCC2	E387M	U	1.05714	0.00128317	0.00139516	0.00147349	Benign-VeryStrong
ERCC2	E387N	U	0.93667	0.00152239	0.00159862	0.0016466	Benign-VeryStrong
ERCC2	E387P	U	0.702852	0.500056	0.539108	0.559957	indeterminate
ERCC2	E387Q	U	0.995393	0.00131548	0.00144455	0.00150486	Benign-VeryStrong
ERCC2	E387R	U	0.953655	0.00139682	0.00150151	0.00155737	Benign-VeryStrong
ERCC2	E387S	U	1.02021	0.00129246	0.00141437	0.00148882	Benign-VeryStrong
ERCC2	E387T	U	1.01944	0.00130264	0.00141437	0.00149482	Benign-VeryStrong
ERCC2	E387V	U	0.752252	0.31215	0.328199	0.344088	Benign-Supporting
ERCC2	E387W	U	0.837936	0.00952602	0.00997146	0.0105742	Benign-Strong
ERCC2	E387Y	U	0.597092	3.55819	3.88637	4.46952	Pathogenic-Supporting
ERCC2	E419A	U	0.925198	0.00161593	0.00168634	0.00174185	Benign-VeryStrong
ERCC2	E419C	U	0.92937	0.0015633	0.00166048	0.00171042	Benign-VeryStrong
ERCC2	E419D	U	0.937921	0.00152108	0.00159553	0.00164413	Benign-VeryStrong
ERCC2	E419F	U	0.832512	0.0115181	0.0120191	0.0128074	Benign-Strong
ERCC2	E419G	U	0.787553	0.104496	0.111051	0.120042	Benign-Moderate
ERCC2	E419H	U	0.897566	0.00197425	0.0020713	0.00219797	Benign-VeryStrong
ERCC2	E419I	U	0.877428	0.00292931	0.00307308	0.00325521	Benign-Strong
ERCC2	E419K	U	0.721134	0.370434	0.393187	0.413882	Benign-Supporting
ERCC2	E419L	U	0.909875	0.00178389	0.00184512	0.0018912	Benign-VeryStrong
ERCC2	E419M	U	0.945019	0.00145132	0.00155026	0.00159894	Benign-VeryStrong
ERCC2	E419N	U	0.929294	0.0015633	0.00166048	0.00171042	Benign-VeryStrong
ERCC2	E419P	U	0.220472	72.6573	75.2476	77.689	Pathogenic-Strong
ERCC2	E419Q	U	0.956559	0.00137824	0.00149599	0.0015572	Benign-VeryStrong
ERCC2	E419R	U	0.781644	0.149781	0.155475	0.168359	Benign-Moderate
ERCC2	E419S	U	0.921733	0.00165497	0.00172632	0.00176762	Benign-VeryStrong
ERCC2	E419T	U	0.874167	0.00310726	0.00325413	0.00344544	Benign-Strong
ERCC2	E419V	U	0.898824	0.00195189	0.00202528	0.0021625	Benign-VeryStrong
ERCC2	E419W	U	0.575429	4.91708	5.3627	6.17168	Pathogenic-Moderate
ERCC2	E419Y	U	0.873988	0.00321323	0.00336282	0.00354831	Benign-Strong
ERCC2	E41A	U	-0.0814374	161.279	169.097	178.793	Pathogenic-Strong
ERCC2	E41C	U	0.0992182	122.792	127.751	131.751	Pathogenic-Strong
ERCC2	E41D	U	0.340788	29.5446	31.194	33.2936	Pathogenic-Strong
ERCC2	E41F	U	-0.124234	161.279	169.097	178.793	Pathogenic-Strong
ERCC2	E41G	U	-0.0954439	161.279	169.097	178.793	Pathogenic-Strong
ERCC2	E41H	U	-0.0666983	161.279	169.097	178.793	Pathogenic-Strong
ERCC2	E41I	U	-0.274153	161.279	169.097	178.793	Pathogenic-Strong
ERCC2	E41K	U	-0.0762501	161.279	169.097	178.793	Pathogenic-Strong
ERCC2	E41L	U	-0.0207399	160.485	168.038	178.019	Pathogenic-Strong
ERCC2	E41M	U	-0.0322947	160.882	168.627	178.244	Pathogenic-Strong
ERCC2	E41N	U	0.0193853	154.025	159.944	166.454	Pathogenic-Strong
ERCC2	E41P	U	-0.123445	161.279	169.097	178.793	Pathogenic-Strong
ERCC2	E41Q	U	0.348397	27.9258	29.5941	31.118	Pathogenic-Strong
ERCC2	E41R	U	-0.164761	161.279	169.097	178.793	Pathogenic-Strong
ERCC2	E41S	U	0.0738377	132.924	139.434	144.482	Pathogenic-Strong
ERCC2	E41T	U	-0.0528801	161.279	169.097	178.793	Pathogenic-Strong
ERCC2	E41V	U	-0.0336243	160.882	168.627	178.244	Pathogenic-Strong
ERCC2	E41W	U	-0.0794334	161.279	169.097	178.793	Pathogenic-Strong
ERCC2	E41Y	U	-0.210497	161.279	169.097	178.793	Pathogenic-Strong
ERCC2	E449A	U	0.956582	0.00137824	0.00149599	0.0015572	Benign-VeryStrong
ERCC2	E449C	U	0.93936	0.00151585	0.00158672	0.00163647	Benign-VeryStrong
ERCC2	E449D	U	0.995566	0.00131548	0.00144455	0.00150486	Benign-VeryStrong
ERCC2	E449F	U	0.898102	0.00197425	0.0020713	0.00219797	Benign-VeryStrong
ERCC2	E449G	U	0.97671	0.00133645	0.00145601	0.00152108	Benign-VeryStrong
ERCC2	E449H	U	0.970248	0.00134535	0.00145727	0.00152239	Benign-VeryStrong
ERCC2	E449I	U	0.954565	0.00139682	0.00150151	0.00155737	Benign-VeryStrong
ERCC2	E449K	U	0.927417	0.0015887	0.00167024	0.00172996	Benign-VeryStrong
ERCC2	E449L	U	0.941861	0.00147631	0.00156421	0.00161904	Benign-VeryStrong
ERCC2	E449M	U	0.972448	0.00134273	0.00145677	0.00152212	Benign-VeryStrong
ERCC2	E449N	U	0.974232	0.00134273	0.00145677	0.00152212	Benign-VeryStrong
ERCC2	E449P	U	0.129502	109.245	114.935	118.968	Pathogenic-Strong
ERCC2	E449Q	U	0.953829	0.00139682	0.00150151	0.00155737	Benign-VeryStrong
ERCC2	E449R	U	0.971146	0.00134273	0.00145677	0.00152212	Benign-VeryStrong
ERCC2	E449S	U	0.987223	0.00132598	0.00144778	0.00150897	Benign-VeryStrong
ERCC2	E449T	U	0.953857	0.00139682	0.00150151	0.00155737	Benign-VeryStrong
ERCC2	E449V	U	0.969645	0.00134535	0.00145727	0.00152239	Benign-VeryStrong
ERCC2	E449W	U	0.914647	0.00173505	0.00177675	0.0018298	Benign-VeryStrong
ERCC2	E449Y	U	0.866864	0.00372868	0.00397996	0.00415124	Benign-Strong
ERCC2	E509A	U	1.12587	0.00128317	0.00139516	0.00147349	Benign-VeryStrong
ERCC2	E509C	U	1.0844	0.00128317	0.00139516	0.00147349	Benign-VeryStrong
ERCC2	E509D	U	1.08202	0.00128317	0.00139516	0.00147349	Benign-VeryStrong
ERCC2	E509F	U	1.09172	0.00128317	0.00139516	0.00147349	Benign-VeryStrong
ERCC2	E509G	U	1.24258	0.00128317	0.00139516	0.00147349	Benign-VeryStrong
ERCC2	E509H	U	1.16159	0.00128317	0.00139516	0.00147349	Benign-VeryStrong
ERCC2	E509I	U	0.985812	0.00132598	0.00144778	0.00150897	Benign-VeryStrong
ERCC2	E509K	U	1.1016	0.00128317	0.00139516	0.00147349	Benign-VeryStrong
ERCC2	E509L	U	0.885161	0.00244015	0.00255129	0.00272705	Benign-VeryStrong
ERCC2	E509M	U	1.00165	0.00131052	0.00144308	0.00150467	Benign-VeryStrong
ERCC2	E509N	U	1.15739	0.00128317	0.00139516	0.00147349	Benign-VeryStrong
ERCC2	E509P	U	1.05994	0.00128317	0.00139516	0.00147349	Benign-VeryStrong
ERCC2	E509Q	U	1.00162	0.00131052	0.00144308	0.00150467	Benign-VeryStrong
ERCC2	E509R	U	1.06607	0.00128317	0.00139516	0.00147349	Benign-VeryStrong
ERCC2	E509S	U	1.16833	0.00128317	0.00139516	0.00147349	Benign-VeryStrong
ERCC2	E509T	U	1.07454	0.00128317	0.00139516	0.00147349	Benign-VeryStrong
ERCC2	E509V	U	1.01698	0.00130639	0.00141536	0.00149482	Benign-VeryStrong
ERCC2	E509W	U	1.08751	0.00128317	0.00139516	0.00147349	Benign-VeryStrong
ERCC2	E509Y	U	1.15161	0.00128317	0.00139516	0.00147349	Benign-VeryStrong
ERCC2	E512A	U	0.985746	0.00132598	0.00144778	0.00150897	Benign-VeryStrong
ERCC2	E512C	U	0.986969	0.00132598	0.00144778	0.00150897	Benign-VeryStrong
ERCC2	E512D	U	1.04024	0.00128957	0.00140084	0.00147694	Benign-VeryStrong
ERCC2	E512F	U	0.944421	0.00145222	0.00155513	0.00160571	Benign-VeryStrong
ERCC2	E512G	U	0.988631	0.00132342	0.0014476	0.00150897	Benign-VeryStrong
ERCC2	E512H	U	1.01365	0.00130639	0.00141543	0.00149482	Benign-VeryStrong
ERCC2	E512I	U	0.863273	0.00408793	0.00442431	0.00457121	Benign-Strong
ERCC2	E512K	U	1.1123	0.00128317	0.00139516	0.00147349	Benign-VeryStrong
ERCC2	E512L	U	0.905801	0.00185598	0.00191569	0.0019884	Benign-VeryStrong
ERCC2	E512M	U	0.992092	0.00131548	0.00144455	0.00150601	Benign-VeryStrong
ERCC2	E512N	U	1.05854	0.00128317	0.00139516	0.00147349	Benign-VeryStrong
ERCC2	E512P	U	0.871632	0.00331507	0.00348341	0.00366123	Benign-Strong
ERCC2	E512Q	U	1.03086	0.00129095	0.00141155	0.00147694	Benign-VeryStrong
ERCC2	E512R	U	1.13458	0.00128317	0.00139516	0.00147349	Benign-VeryStrong
ERCC2	E512S	U	1.10187	0.00128317	0.00139516	0.00147349	Benign-VeryStrong
ERCC2	E512T	U	1.07194	0.00128317	0.00139516	0.00147349	Benign-VeryStrong
ERCC2	E512V	U	0.930014	0.0015633	0.00166048	0.00171042	Benign-VeryStrong
ERCC2	E512W	U	1.03196	0.00129095	0.00140967	0.00147694	Benign-VeryStrong
ERCC2	E512Y	U	0.937183	0.00152239	0.00159862	0.0016466	Benign-VeryStrong
ERCC2	E526A	U	1.38564	0.00128317	0.00139516	0.00147349	Benign-VeryStrong
ERCC2	E526C	U	1.24516	0.00128317	0.00139516	0.00147349	Benign-VeryStrong
ERCC2	E526D	U	0.894487	0.00208494	0.00219336	0.00233178	Benign-VeryStrong
ERCC2	E526F	U	0.389952	20.0878	21.5474	22.7796	Pathogenic-Strong
ERCC2	E526G	U	0.965783	0.00135414	0.00146597	0.00153255	Benign-VeryStrong
ERCC2	E526H	U	1.12021	0.00128317	0.00139516	0.00147349	Benign-VeryStrong
ERCC2	E526I	U	0.211044	76.5504	79.1606	81.4811	Pathogenic-Strong
ERCC2	E526K	U	1.47389	0.00128317	0.00139516	0.00147349	Benign-VeryStrong
ERCC2	E526L	U	0.811156	0.0304198	0.0315557	0.0341232	Benign-Strong
ERCC2	E526M	U	1.04418	0.00128317	0.00140084	0.00147618	Benign-VeryStrong
ERCC2	E526N	U	1.25298	0.00128317	0.00139516	0.00147349	Benign-VeryStrong
ERCC2	E526P	U	0.131521	108.055	113.796	118.172	Pathogenic-Strong
ERCC2	E526Q	U	1.21774	0.00128317	0.00139516	0.00147349	Benign-VeryStrong
ERCC2	E526R	U	1.47923	0.00128317	0.00139516	0.00147349	Benign-VeryStrong
ERCC2	E526S	U	1.34888	0.00128317	0.00139516	0.00147349	Benign-VeryStrong
ERCC2	E526T	U	1.0386	0.00128957	0.00140084	0.00147694	Benign-VeryStrong
ERCC2	E526V	U	0.509197	10.4059	11.4321	13.0823	Pathogenic-Moderate
ERCC2	E526W	U	0.038497	147.864	153.476	159.326	Pathogenic-Strong
ERCC2	E526Y	U	0.57931	4.65841	5.08226	5.84834	Pathogenic-Moderate
ERCC2	E546A	U	1.04343	0.00128317	0.00140084	0.00147618	Benign-VeryStrong
ERCC2	E546C	U	1.04407	0.00128317	0.00140084	0.00147618	Benign-VeryStrong
ERCC2	E546D	U	0.940728	0.00150183	0.00157634	0.00162532	Benign-VeryStrong
ERCC2	E546F	U	1.00167	0.00131052	0.00144308	0.00150467	Benign-VeryStrong
ERCC2	E546G	U	1.07262	0.00128317	0.00139516	0.00147349	Benign-VeryStrong
ERCC2	E546H	U	1.03299	0.00129095	0.00140967	0.00147694	Benign-VeryStrong
ERCC2	E546I	U	0.949123	0.00141092	0.00152194	0.00158107	Benign-VeryStrong
ERCC2	E546K	U	1.01313	0.00130639	0.00141905	0.00149745	Benign-VeryStrong
ERCC2	E546L	U	0.90123	0.00190535	0.00197368	0.00209047	Benign-VeryStrong
ERCC2	E546M	U	0.97238	0.00134273	0.00145677	0.00152212	Benign-VeryStrong
ERCC2	E546N	U	1.13116	0.00128317	0.00139516	0.00147349	Benign-VeryStrong
ERCC2	E546P	U	0.0815198	130.937	135.675	141.528	Pathogenic-Strong
ERCC2	E546Q	U	1.15971	0.00128317	0.00139516	0.00147349	Benign-VeryStrong
ERCC2	E546R	U	1.05796	0.00128317	0.00139516	0.00147349	Benign-VeryStrong
ERCC2	E546S	U	1.01447	0.00130639	0.00141543	0.00149482	Benign-VeryStrong
ERCC2	E546T	U	1.02365	0.00129095	0.00141155	0.00148882	Benign-VeryStrong
ERCC2	E546V	U	0.976758	0.00133645	0.00145601	0.00152108	Benign-VeryStrong
ERCC2	E546W	U	1.03967	0.00128957	0.00140084	0.00147694	Benign-VeryStrong
ERCC2	E546Y	U	1.01153	0.00130639	0.00142289	0.00149745	Benign-VeryStrong
ERCC2	E554A	U	0.940642	0.00150183	0.00157634	0.00162532	Benign-VeryStrong
ERCC2	E554C	U	0.944546	0.00145222	0.00155513	0.00160571	Benign-VeryStrong
ERCC2	E554D	U	0.961986	0.00136284	0.00147247	0.00154386	Benign-VeryStrong
ERCC2	E554F	U	0.853907	0.00545328	0.0058248	0.0061526	Benign-Strong
ERCC2	E554G	U	0.976069	0.00133645	0.00145601	0.00152108	Benign-VeryStrong
ERCC2	E554H	U	1.03549	0.00129095	0.00140084	0.00147694	Benign-VeryStrong
ERCC2	E554I	U	0.860796	0.00441029	0.00473274	0.00490994	Benign-Strong
ERCC2	E554K	U	0.989775	0.00131548	0.00144455	0.00150674	Benign-VeryStrong
ERCC2	E554L	U	0.844882	0.00734275	0.00766078	0.00813954	Benign-Strong
ERCC2	E554M	U	0.876721	0.00292931	0.00307308	0.00325521	Benign-Strong
ERCC2	E554N	U	0.976843	0.00133645	0.00145601	0.00152108	Benign-VeryStrong
ERCC2	E554P	U	0.531905	8.50063	9.25773	10.6184	Pathogenic-Moderate
ERCC2	E554Q	U	1.02896	0.00129095	0.00141155	0.0014798	Benign-VeryStrong
ERCC2	E554R	U	1.02882	0.00129095	0.00141155	0.0014798	Benign-VeryStrong
ERCC2	E554S	U	0.935913	0.00152967	0.00161438	0.00165454	Benign-VeryStrong
ERCC2	E554T	U	1.04134	0.00128317	0.00140084	0.00147618	Benign-VeryStrong
ERCC2	E554V	U	0.840148	0.00871336	0.00913667	0.00968726	Benign-Strong
ERCC2	E554W	U	0.781725	0.149781	0.155475	0.168359	Benign-Moderate
ERCC2	E554Y	U	0.937859	0.00152108	0.00159553	0.00164413	Benign-VeryStrong
ERCC2	E559A	U	1.03343	0.00129095	0.00140278	0.00147694	Benign-VeryStrong
ERCC2	E559C	U	1.03619	0.00129095	0.00140084	0.00147694	Benign-VeryStrong
ERCC2	E559D	U	0.966066	0.00135414	0.00146138	0.00152491	Benign-VeryStrong
ERCC2	E559F	U	1.11552	0.00128317	0.00139516	0.00147349	Benign-VeryStrong
ERCC2	E559G	U	1.02658	0.00129095	0.00141155	0.00148882	Benign-VeryStrong
ERCC2	E559H	U	1.05709	0.00128317	0.00139516	0.00147349	Benign-VeryStrong
ERCC2	E559I	U	1.0832	0.00128317	0.00139516	0.00147349	Benign-VeryStrong
ERCC2	E559K	U	0.997708	0.00131052	0.00144455	0.00150486	Benign-VeryStrong
ERCC2	E559L	U	1.06064	0.00128317	0.00139516	0.00147349	Benign-VeryStrong
ERCC2	E559M	U	1.08492	0.00128317	0.00139516	0.00147349	Benign-VeryStrong
ERCC2	E559N	U	1.03888	0.00128957	0.00140084	0.00147694	Benign-VeryStrong
ERCC2	E559P	U	1.13053	0.00128317	0.00139516	0.00147349	Benign-VeryStrong
ERCC2	E559Q	U	0.96714	0.00135404	0.00145841	0.00152239	Benign-VeryStrong
ERCC2	E559R	U	0.998586	0.00131052	0.00144455	0.00150486	Benign-VeryStrong
ERCC2	E559S	U	1.05279	0.00128317	0.0013994	0.00147349	Benign-VeryStrong
ERCC2	E559T	U	1.02873	0.00129095	0.00141155	0.0014798	Benign-VeryStrong
ERCC2	E559V	U	1.1064	0.00128317	0.00139516	0.00147349	Benign-VeryStrong
ERCC2	E559W	U	1.07831	0.00128317	0.00139516	0.00147349	Benign-VeryStrong
ERCC2	E559Y	U	1.07758	0.00128317	0.00139516	0.00147349	Benign-VeryStrong
ERCC2	E570A	U	0.954062	0.00139682	0.00150151	0.00155737	Benign-VeryStrong
ERCC2	E570C	U	0.947339	0.00144267	0.00153592	0.00159528	Benign-VeryStrong
ERCC2	E570D	U	0.616989	2.46817	2.69846	3.10069	Pathogenic-Supporting
ERCC2	E570F	U	1.03861	0.00128957	0.00140084	0.00147694	Benign-VeryStrong
ERCC2	E570G	U	0.710009	0.452515	0.473941	0.495485	indeterminate
ERCC2	E570H	U	0.793608	0.0735706	0.0782691	0.084896	Benign-Moderate
ERCC2	E570I	U	1.11757	0.00128317	0.00139516	0.00147349	Benign-VeryStrong
ERCC2	E570K	U	0.375237	22.3155	23.7782	25.1409	Pathogenic-Strong
ERCC2	E570L	U	1.38415	0.00128317	0.00139516	0.00147349	Benign-VeryStrong
ERCC2	E570M	U	1.0877	0.00128317	0.00139516	0.00147349	Benign-VeryStrong
ERCC2	E570N	U	0.598542	3.41578	3.73135	4.29089	Pathogenic-Supporting
ERCC2	E570P	U	0.945334	0.00145132	0.00155026	0.00159894	Benign-VeryStrong
ERCC2	E570Q	U	0.762798	0.31215	0.328199	0.344088	Benign-Supporting
ERCC2	E570R	U	0.513275	10.0713	11.0757	12.6726	Pathogenic-Moderate
ERCC2	E570S	U	0.817635	0.0227875	0.0237158	0.0253498	Benign-Strong
ERCC2	E570T	U	1.04822	0.00128317	0.00140084	0.00147349	Benign-VeryStrong
ERCC2	E570V	U	0.896823	0.00201136	0.00211963	0.00222838	Benign-VeryStrong
ERCC2	E570W	U	1.02172	0.00129095	0.00141437	0.00148882	Benign-VeryStrong
ERCC2	E570Y	U	0.874926	0.00310726	0.00325413	0.00344544	Benign-Strong
ERCC2	E576A	U	0.999188	0.00131052	0.00144455	0.00150486	Benign-VeryStrong
ERCC2	E576C	U	0.769219	0.293722	0.312435	0.326775	Benign-Supporting
ERCC2	E576D	U	0.688881	0.671433	0.709349	0.726722	indeterminate
ERCC2	E576F	U	0.791918	0.0845255	0.0899171	0.0976591	Benign-Moderate
ERCC2	E576G	U	0.773784	0.231178	0.238901	0.251465	Benign-Supporting
ERCC2	E576H	U	0.792942	0.0788255	0.0839035	0.0909187	Benign-Moderate
ERCC2	E576I	U	0.756356	0.31215	0.328199	0.344088	Benign-Supporting
ERCC2	E576K	U	0.90256	0.00188612	0.00195319	0.00204365	Benign-VeryStrong
ERCC2	E576L	U	0.892505	0.00213118	0.00222639	0.0023874	Benign-VeryStrong
ERCC2	E576M	U	0.931363	0.0015633	0.00164993	0.00169955	Benign-VeryStrong
ERCC2	E576N	U	0.844251	0.00765788	0.00799972	0.00848539	Benign-Strong
ERCC2	E576P	U	0.412361	17.9734	19.3838	20.6323	Pathogenic-Moderate
ERCC2	E576Q	U	0.977618	0.00133645	0.00145591	0.00151988	Benign-VeryStrong
ERCC2	E576R	U	0.861708	0.00441029	0.00473274	0.00490994	Benign-Strong
ERCC2	E576S	U	0.966815	0.00135414	0.00146138	0.00152491	Benign-VeryStrong
ERCC2	E576T	U	0.951923	0.00140321	0.00151668	0.0015633	Benign-VeryStrong
ERCC2	E576V	U	0.810128	0.0322685	0.0336479	0.0361239	Benign-Strong
ERCC2	E576W	U	0.737978	0.31215	0.328199	0.344088	Benign-Supporting
ERCC2	E576Y	U	0.744828	0.31215	0.328199	0.344088	Benign-Supporting
ERCC2	E582A	U	1.08293	0.00128317	0.00139516	0.00147349	Benign-VeryStrong
ERCC2	E582C	U	1.02551	0.00129095	0.00141155	0.00148882	Benign-VeryStrong
ERCC2	E582D	U	0.917281	0.00170639	0.00175047	0.00180218	Benign-VeryStrong
ERCC2	E582F	U	0.86004	0.00456824	0.00490546	0.00508964	Benign-Strong
ERCC2	E582G	U	1.04975	0.00128317	0.00140084	0.00147349	Benign-VeryStrong
ERCC2	E582H	U	0.941281	0.00150183	0.00157634	0.00162532	Benign-VeryStrong
ERCC2	E582I	U	0.923385	0.00162875	0.001702	0.00175046	Benign-VeryStrong
ERCC2	E582K	U	1.12186	0.00128317	0.00139516	0.00147349	Benign-VeryStrong
ERCC2	E582L	U	0.938067	0.00152108	0.00159553	0.00164413	Benign-VeryStrong
ERCC2	E582M	U	0.979926	0.00132689	0.00145591	0.00151751	Benign-VeryStrong
ERCC2	E582N	U	0.92937	0.0015633	0.00166048	0.00171042	Benign-VeryStrong
ERCC2	E582P	U	0.700536	0.527412	0.559685	0.591614	indeterminate
ERCC2	E582Q	U	1.0521	0.00128317	0.00140045	0.00147349	Benign-VeryStrong
ERCC2	E582R	U	1.04041	0.00128957	0.00140084	0.00147694	Benign-VeryStrong
ERCC2	E582S	U	1.03734	0.00128994	0.00140084	0.00147694	Benign-VeryStrong
ERCC2	E582T	U	0.951249	0.00140321	0.00151668	0.0015633	Benign-VeryStrong
ERCC2	E582V	U	0.96555	0.00135414	0.00146597	0.00153255	Benign-VeryStrong
ERCC2	E582W	U	0.905254	0.00185598	0.00191569	0.0019884	Benign-VeryStrong
ERCC2	E582Y	U	0.877128	0.00292931	0.00307308	0.00325521	Benign-Strong
ERCC2	E586A	U	1.21621	0.00128317	0.00139516	0.00147349	Benign-VeryStrong
ERCC2	E586C	U	1.12753	0.00128317	0.00139516	0.00147349	Benign-VeryStrong
ERCC2	E586D	U	0.760936	0.31215	0.328199	0.344088	Benign-Supporting
ERCC2	E586F	U	0.934776	0.00155398	0.00162551	0.00166036	Benign-VeryStrong
ERCC2	E586G	U	0.950886	0.00140913	0.00152028	0.0015712	Benign-VeryStrong
ERCC2	E586H	U	1.01668	0.00130639	0.00141536	0.00149482	Benign-VeryStrong
ERCC2	E586I	U	1.34481	0.00128317	0.00139516	0.00147349	Benign-VeryStrong
ERCC2	E586K	U	1.35105	0.00128317	0.00139516	0.00147349	Benign-VeryStrong
ERCC2	E586L	U	1.25876	0.00128317	0.00139516	0.00147349	Benign-VeryStrong
ERCC2	E586M	U	1.27416	0.00128317	0.00139516	0.00147349	Benign-VeryStrong
ERCC2	E586N	U	0.979433	0.00132689	0.00145591	0.00151751	Benign-VeryStrong
ERCC2	E586P	U	-0.0114471	160.312	166.953	176.415	Pathogenic-Strong
ERCC2	E586R	U	1.42093	0.00128317	0.00139516	0.00147349	Benign-VeryStrong
ERCC2	E586S	U	0.980233	0.00132689	0.00145591	0.00151751	Benign-VeryStrong
ERCC2	E586T	U	1.152	0.00128317	0.00139516	0.00147349	Benign-VeryStrong
ERCC2	E586V	U	1.26933	0.00128317	0.00139516	0.00147349	Benign-VeryStrong
ERCC2	E586W	U	0.88444	0.00249497	0.00263227	0.00279057	Benign-VeryStrong
ERCC2	E586Y	U	0.898681	0.00195189	0.00202528	0.0021625	Benign-VeryStrong
ERCC2	E589A	U	0.872312	0.00331507	0.00348341	0.00366123	Benign-Strong
ERCC2	E589C	U	1.26623	0.00128317	0.00139516	0.00147349	Benign-VeryStrong
ERCC2	E589D	U	1.76092	0.00128317	0.00139516	0.00147349	Benign-VeryStrong
ERCC2	E589F	U	0.432934	16.1061	17.7331	19.0603	Pathogenic-Moderate
ERCC2	E589G	U	1.21987	0.00128317	0.00139516	0.00147349	Benign-VeryStrong
ERCC2	E589H	U	0.666221	0.965865	1.07315	1.13991	indeterminate
ERCC2	E589I	U	0.253994	58.4732	60.8567	63.6563	Pathogenic-Strong
ERCC2	E589K	U	0.467873	13.8181	15.0556	16.9465	Pathogenic-Moderate
ERCC2	E589L	U	0.37954	21.6643	22.7352	24.3825	Pathogenic-Strong
ERCC2	E589M	U	0.476093	13.1765	14.4047	16.2965	Pathogenic-Moderate
ERCC2	E589N	U	1.62525	0.00128317	0.00139516	0.00147349	Benign-VeryStrong
ERCC2	E589P	U	-0.0090381	160.181	166.374	175.811	Pathogenic-Strong
ERCC2	E589Q	U	0.749517	0.31215	0.328199	0.344088	Benign-Supporting
ERCC2	E589R	U	1.07871	0.00128317	0.00139516	0.00147349	Benign-VeryStrong
ERCC2	E589S	U	1.32048	0.00128317	0.00139516	0.00147349	Benign-VeryStrong
ERCC2	E589T	U	1.08978	0.00128317	0.00139516	0.00147349	Benign-VeryStrong
ERCC2	E589V	U	0.494123	11.717	12.9287	14.7873	Pathogenic-Moderate
ERCC2	E589W	U	0.649244	1.3211	1.42704	1.63911	indeterminate
ERCC2	E589Y	U	0.430762	16.1264	17.8547	19.1031	Pathogenic-Moderate
ERCC2	E606A	U	0.892268	0.00217676	0.00228494	0.00244371	Benign-VeryStrong
ERCC2	E606C	U	0.856496	0.00508175	0.00543814	0.00572509	Benign-Strong
ERCC2	E606D	U	0.841205	0.00833122	0.00872875	0.009237	Benign-Strong
ERCC2	E606F	U	0.966596	0.00135414	0.00146138	0.00152491	Benign-VeryStrong
ERCC2	E606G	U	0.806453	0.0386074	0.0404608	0.0434994	Benign-Strong
ERCC2	E606H	U	0.85261	0.00568245	0.00603341	0.00640763	Benign-Strong
ERCC2	E606I	U	0.932952	0.00155737	0.00163658	0.00167713	Benign-VeryStrong
ERCC2	E606K	U	0.731245	0.315246	0.330183	0.346028	Benign-Supporting
ERCC2	E606L	U	0.933398	0.00155737	0.00163658	0.00167713	Benign-VeryStrong
ERCC2	E606M	U	0.87493	0.00310726	0.00325413	0.00344544	Benign-Strong
ERCC2	E606N	U	0.774858	0.215844	0.223646	0.23501	Benign-Supporting
ERCC2	E606P	U	0.815467	0.0241109	0.0250981	0.0267925	Benign-Strong
ERCC2	E606Q	U	0.931027	0.0015633	0.00164993	0.00169955	Benign-VeryStrong
ERCC2	E606R	U	0.795515	0.0688209	0.0731101	0.0792818	Benign-Moderate
ERCC2	E606S	U	0.829287	0.0133949	0.0139104	0.0147603	Benign-Strong
ERCC2	E606T	U	0.765151	0.31215	0.328199	0.344088	Benign-Supporting
ERCC2	E606V	U	0.938269	0.00152108	0.00159553	0.00164413	Benign-VeryStrong
ERCC2	E606W	U	0.882051	0.00264203	0.00275683	0.00292688	Benign-Strong
ERCC2	E606Y	U	1.06039	0.00128317	0.00139516	0.00147349	Benign-VeryStrong
ERCC2	E638A	U	0.82188	0.0181797	0.0190385	0.0202292	Benign-Strong
ERCC2	E638C	U	0.783234	0.139182	0.14442	0.156209	Benign-Moderate
ERCC2	E638D	U	0.939511	0.00151585	0.00158672	0.00163647	Benign-VeryStrong
ERCC2	E638F	U	0.891439	0.00217676	0.00228494	0.00244371	Benign-VeryStrong
ERCC2	E638G	U	0.83442	0.0109653	0.0114621	0.0122175	Benign-Strong
ERCC2	E638H	U	0.805653	0.0386074	0.0404608	0.0434994	Benign-Strong
ERCC2	E638I	U	0.825404	0.0155968	0.0162423	0.017178	Benign-Strong
ERCC2	E638K	U	0.550967	6.80743	7.41521	8.54007	Pathogenic-Moderate
ERCC2	E638L	U	0.855127	0.00526064	0.00562745	0.00593249	Benign-Strong
ERCC2	E638M	U	0.86386	0.00408793	0.00442431	0.00457121	Benign-Strong
ERCC2	E638N	U	0.822468	0.0181797	0.0190385	0.0202292	Benign-Strong
ERCC2	E638P	U	0.399169	19.1756	20.6956	21.7464	Pathogenic-Strong
ERCC2	E638Q	U	0.687382	0.684385	0.724381	0.747855	indeterminate
ERCC2	E638R	U	0.725272	0.349037	0.368811	0.384406	Benign-Supporting
ERCC2	E638S	U	0.689075	0.671433	0.709349	0.726722	indeterminate
ERCC2	E638T	U	0.515117	9.96836	10.9537	12.5357	Pathogenic-Moderate
ERCC2	E638V	U	0.760414	0.31215	0.328199	0.344088	Benign-Supporting
ERCC2	E638W	U	0.831471	0.012105	0.0126063	0.0134308	Benign-Strong
ERCC2	E638Y	U	0.811971	0.028666	0.0297463	0.0320915	Benign-Strong
ERCC2	E648A	U	1.07063	0.00128317	0.00139516	0.00147349	Benign-VeryStrong
ERCC2	E648C	U	1.00699	0.00131052	0.0014373	0.0014994	Benign-VeryStrong
ERCC2	E648D	U	0.949275	0.00141092	0.00152194	0.00158107	Benign-VeryStrong
ERCC2	E648F	U	1.0173	0.00130639	0.00141536	0.00149482	Benign-VeryStrong
ERCC2	E648G	U	0.947134	0.00144267	0.00153592	0.00159528	Benign-VeryStrong
ERCC2	E648H	U	0.974978	0.00133645	0.00145677	0.00152212	Benign-VeryStrong
ERCC2	E648I	U	1.02308	0.00129095	0.00141155	0.00148882	Benign-VeryStrong
ERCC2	E648K	U	0.774561	0.231178	0.238901	0.251465	Benign-Supporting
ERCC2	E648L	U	0.882838	0.00256641	0.00268554	0.00285398	Benign-VeryStrong
ERCC2	E648M	U	0.917055	0.00170639	0.00175047	0.00180218	Benign-VeryStrong
ERCC2	E648N	U	0.888341	0.00233199	0.00243308	0.00261767	Benign-VeryStrong
ERCC2	E648P	U	1.22977	0.00128317	0.00139516	0.00147349	Benign-VeryStrong
ERCC2	E648Q	U	0.987808	0.00132598	0.00144778	0.00150897	Benign-VeryStrong
ERCC2	E648R	U	0.774917	0.215844	0.223646	0.23501	Benign-Supporting
ERCC2	E648S	U	1.02106	0.00129095	0.00141437	0.00148882	Benign-VeryStrong
ERCC2	E648T	U	0.961209	0.00136284	0.00147247	0.00154386	Benign-VeryStrong
ERCC2	E648V	U	1.0868	0.00128317	0.00139516	0.00147349	Benign-VeryStrong
ERCC2	E648W	U	0.951957	0.00140321	0.00151668	0.0015633	Benign-VeryStrong
ERCC2	E648Y	U	1.06948	0.00128317	0.00139516	0.00147349	Benign-VeryStrong
ERCC2	E66A	U	1.01947	0.00130264	0.00141437	0.00149482	Benign-VeryStrong
ERCC2	E66C	U	0.995607	0.00131548	0.00144455	0.00150486	Benign-VeryStrong
ERCC2	E66D	U	1.01815	0.00130639	0.00141536	0.00149482	Benign-VeryStrong
ERCC2	E66F	U	0.953799	0.00139682	0.00150151	0.00155737	Benign-VeryStrong
ERCC2	E66G	U	0.971775	0.00134273	0.00145677	0.00152212	Benign-VeryStrong
ERCC2	E66H	U	1.00895	0.00130639	0.00142405	0.00149829	Benign-VeryStrong
ERCC2	E66I	U	0.946507	0.00144267	0.00153592	0.00159528	Benign-VeryStrong
ERCC2	E66K	U	0.974199	0.00134273	0.00145677	0.00152212	Benign-VeryStrong
ERCC2	E66L	U	0.9468	0.00144267	0.00153592	0.00159528	Benign-VeryStrong
ERCC2	E66M	U	0.930653	0.0015633	0.00164993	0.00169955	Benign-VeryStrong
ERCC2	E66N	U	1.0078	0.00130764	0.00143046	0.00149829	Benign-VeryStrong
ERCC2	E66P	U	0.749734	0.31215	0.328199	0.344088	Benign-Supporting
ERCC2	E66Q	U	0.973887	0.00134273	0.00145677	0.00152212	Benign-VeryStrong
ERCC2	E66R	U	0.962912	0.00135908	0.00146762	0.00153383	Benign-VeryStrong
ERCC2	E66S	U	0.984674	0.00132598	0.00145101	0.00151225	Benign-VeryStrong
ERCC2	E66T	U	0.990716	0.00131548	0.00144455	0.00150601	Benign-VeryStrong
ERCC2	E66V	U	0.95741	0.00136986	0.00148666	0.00155139	Benign-VeryStrong
ERCC2	E66W	U	0.922194	0.0016466	0.00171574	0.00175606	Benign-VeryStrong
ERCC2	E66Y	U	0.944633	0.00145222	0.00155513	0.00160571	Benign-VeryStrong
ERCC2	E699A	U	0.913348	0.0017478	0.00179026	0.00185475	Benign-VeryStrong
ERCC2	E699C	U	0.879998	0.00278018	0.00291411	0.00308937	Benign-Strong
ERCC2	E699D	U	1.02286	0.00129095	0.00141155	0.00148882	Benign-VeryStrong
ERCC2	E699F	U	0.2806	48.4433	50.0575	51.9983	Pathogenic-Strong
ERCC2	E699G	U	0.422669	16.8291	18.4518	19.7061	Pathogenic-Moderate
ERCC2	E699H	U	0.516753	9.76165	10.7098	12.2619	Pathogenic-Moderate
ERCC2	E699I	U	0.789349	0.0971884	0.103425	0.111954	Benign-Moderate
ERCC2	E699K	U	0.77541	0.215844	0.223646	0.23501	Benign-Supporting
ERCC2	E699L	U	0.65229	1.25335	1.41178	1.55404	indeterminate
ERCC2	E699M	U	0.945093	0.00145132	0.00155026	0.00159894	Benign-VeryStrong
ERCC2	E699N	U	0.841468	0.00833122	0.00872875	0.009237	Benign-Strong
ERCC2	E699P	U	0.349002	27.646	29.3547	30.9191	Pathogenic-Strong
ERCC2	E699Q	U	0.899024	0.00195189	0.00202528	0.0021625	Benign-VeryStrong
ERCC2	E699R	U	0.783125	0.139182	0.14442	0.156209	Benign-Moderate
ERCC2	E699S	U	0.882519	0.00264203	0.00275683	0.00292688	Benign-Strong
ERCC2	E699T	U	0.939065	0.00151585	0.00158672	0.00163647	Benign-VeryStrong
ERCC2	E699V	U	0.963312	0.00135908	0.00146762	0.00153383	Benign-VeryStrong
ERCC2	E699W	U	0.168553	94.138	97.7167	101.163	Pathogenic-Strong
ERCC2	E699Y	U	0.380111	21.6643	22.7352	24.3825	Pathogenic-Strong
ERCC2	E712A	U	0.836888	0.00998184	0.0104265	0.0110888	Benign-Strong
ERCC2	E712C	U	0.194969	82.4407	85.8797	89.2768	Pathogenic-Strong
ERCC2	E712D	U	0.921321	0.00165497	0.00172632	0.00176762	Benign-VeryStrong
ERCC2	E712F	U	0.0125338	155.564	162.499	168.21	Pathogenic-Strong
ERCC2	E712G	U	0.948986	0.00141092	0.00152194	0.00158107	Benign-VeryStrong
ERCC2	E712H	U	0.39066	19.9588	21.4507	22.5996	Pathogenic-Strong
ERCC2	E712I	U	-0.0193597	160.439	168.038	178.019	Pathogenic-Strong
ERCC2	E712K	U	0.632336	1.85893	2.03323	2.33515	indeterminate
ERCC2	E712L	U	0.196137	82.0743	85.3519	88.7408	Pathogenic-Strong
ERCC2	E712M	U	0.681188	0.767642	0.799829	0.858112	indeterminate
ERCC2	E712N	U	0.503523	10.9104	12.016	13.8217	Pathogenic-Moderate
ERCC2	E712P	U	0.0310096	150.072	156.303	163.315	Pathogenic-Strong
ERCC2	E712Q	U	0.94154	0.00147631	0.00156421	0.00161904	Benign-VeryStrong
ERCC2	E712R	U	0.628057	1.99937	2.18679	2.51121	indeterminate
ERCC2	E712S	U	0.579964	4.65841	5.08226	5.84834	Pathogenic-Moderate
ERCC2	E712T	U	0.337877	30.2102	31.7688	33.7306	Pathogenic-Strong
ERCC2	E712V	U	0.0584877	139.617	146.027	151.533	Pathogenic-Strong
ERCC2	E712W	U	-0.13083	161.279	169.097	178.793	Pathogenic-Strong
ERCC2	E712Y	U	0.480232	12.895	14.086	16.0185	Pathogenic-Moderate
ERCC2	E731A	U	0.84162	0.00833122	0.00872875	0.009237	Benign-Strong
ERCC2	E731C	U	0.716356	0.404125	0.42281	0.453419	Benign-Supporting
ERCC2	E731D	U	0.934381	0.00155398	0.00162551	0.00166036	Benign-VeryStrong
ERCC2	E731F	U	0.532411	8.39256	9.14166	10.4876	Pathogenic-Moderate
ERCC2	E731G	U	0.669337	0.912556	1.03409	1.07765	indeterminate
ERCC2	E731H	U	0.829089	0.0133949	0.0139104	0.0147603	Benign-Strong
ERCC2	E731I	U	0.659876	1.05519	1.18837	1.29983	indeterminate
ERCC2	E731K	U	0.84439	0.00765788	0.00799972	0.00848539	Benign-Strong
ERCC2	E731L	U	0.558412	6.20622	6.76973	7.79531	Pathogenic-Moderate
ERCC2	E731M	U	0.663864	1.00664	1.11016	1.20395	indeterminate
ERCC2	E731N	U	0.890793	0.00222602	0.00233462	0.00250174	Benign-VeryStrong
ERCC2	E731P	U	0.263466	54.5263	56.8394	59.2743	Pathogenic-Strong
ERCC2	E731Q	U	0.783816	0.129637	0.134253	0.14554	Benign-Moderate
ERCC2	E731R	U	0.776303	0.20056	0.208256	0.220017	Benign-Moderate
ERCC2	E731S	U	0.869305	0.00353421	0.00372244	0.00390388	Benign-Strong
ERCC2	E731T	U	0.727825	0.331912	0.352032	0.371469	Benign-Supporting
ERCC2	E731V	U	0.74389	0.31215	0.328199	0.344088	Benign-Supporting
ERCC2	E731W	U	0.454875	14.6781	16.0574	17.9775	Pathogenic-Moderate
ERCC2	E731Y	U	0.505549	10.7103	11.7835	13.5328	Pathogenic-Moderate
ERCC2	E742A	U	0.950281	0.00140913	0.00152028	0.0015712	Benign-VeryStrong
ERCC2	E742C	U	0.554013	6.60454	7.19728	8.28895	Pathogenic-Moderate
ERCC2	E742D	U	0.933995	0.00155398	0.00162551	0.00166036	Benign-VeryStrong
ERCC2	E742F	U	0.389511	20.0878	21.5474	22.7796	Pathogenic-Strong
ERCC2	E742G	U	0.652224	1.25335	1.41178	1.55404	indeterminate
ERCC2	E742H	U	0.760002	0.31215	0.328199	0.344088	Benign-Supporting
ERCC2	E742I	U	0.170424	93.2751	96.7599	100.131	Pathogenic-Strong
ERCC2	E742K	U	0.591552	3.85421	4.20853	4.84092	Pathogenic-Supporting
ERCC2	E742L	U	0.322079	34.5388	36.1492	37.6975	Pathogenic-Strong
ERCC2	E742M	U	0.520566	9.44939	10.3443	11.8511	Pathogenic-Moderate
ERCC2	E742N	U	0.608372	2.88406	3.15208	3.62346	Pathogenic-Supporting
ERCC2	E742P	U	0.674123	0.865341	0.932621	0.99802	indeterminate
ERCC2	E742Q	U	0.873859	0.00321323	0.00336282	0.00354831	Benign-Strong
ERCC2	E742R	U	0.701724	0.511587	0.545211	0.57759	indeterminate
ERCC2	E742S	U	0.852624	0.00568245	0.00603341	0.00640763	Benign-Strong
ERCC2	E742T	U	0.695186	0.601798	0.618791	0.666554	indeterminate
ERCC2	E742V	U	0.617674	2.46817	2.69846	3.10069	Pathogenic-Supporting
ERCC2	E742W	U	0.27412	50.8383	52.1022	54.5521	Pathogenic-Strong
ERCC2	E742Y	U	0.392804	19.771	21.1056	22.3856	Pathogenic-Strong
ERCC2	E745A	U	0.828997	0.0133949	0.0139104	0.0147603	Benign-Strong
ERCC2	E745C	U	0.709474	0.464553	0.477882	0.510393	indeterminate
ERCC2	E745D	U	0.657654	1.1054	1.24869	1.36883	indeterminate
ERCC2	E745F	U	0.741485	0.31215	0.328199	0.344088	Benign-Supporting
ERCC2	E745G	U	0.799285	0.0565514	0.0596765	0.0648677	Benign-Moderate
ERCC2	E745H	U	0.786354	0.112283	0.119077	0.128762	Benign-Moderate
ERCC2	E745I	U	0.368775	23.393	24.7954	26.6332	Pathogenic-Strong
ERCC2	E745K	U	0.76154	0.31215	0.328199	0.344088	Benign-Supporting
ERCC2	E745L	U	0.740249	0.31215	0.328199	0.344088	Benign-Supporting
ERCC2	E745M	U	1.01187	0.00130639	0.00142289	0.00149745	Benign-VeryStrong
ERCC2	E745N	U	0.906836	0.00183615	0.00190315	0.00195426	Benign-VeryStrong
ERCC2	E745P	U	0.254907	57.951	60.3709	63.0972	Pathogenic-Strong
ERCC2	E745Q	B	0.977372	0.00133645	0.00145591	0.00151988	Benign-VeryStrong
ERCC2	E745R	U	0.857784	0.00491085	0.00525945	0.00550264	Benign-Strong
ERCC2	E745S	U	0.801027	0.0497746	0.0523328	0.056609	Benign-Moderate
ERCC2	E745T	U	0.798661	0.0565514	0.0596765	0.0648677	Benign-Moderate
ERCC2	E745V	U	0.686384	0.702893	0.740066	0.769115	indeterminate
ERCC2	E745W	U	0.555121	6.50386	7.08949	8.16462	Pathogenic-Moderate
ERCC2	E745Y	U	1.01744	0.00130639	0.00141536	0.00149482	Benign-VeryStrong
ERCC2	E747A	U	0.992572	0.00131548	0.00144455	0.00150601	Benign-VeryStrong
ERCC2	E747C	U	0.8947	0.00208494	0.00219336	0.00233178	Benign-VeryStrong
ERCC2	E747D	U	0.836387	0.00998184	0.0104265	0.0110888	Benign-Strong
ERCC2	E747F	U	0.868648	0.00363301	0.00384914	0.00403178	Benign-Strong
ERCC2	E747G	U	0.82241	0.0181797	0.0190385	0.0202292	Benign-Strong
ERCC2	E747H	U	0.852544	0.00568245	0.00603341	0.00640763	Benign-Strong
ERCC2	E747I	U	0.989569	0.00131548	0.00144455	0.00150674	Benign-VeryStrong
ERCC2	E747K	U	0.972695	0.00134273	0.00145677	0.00152212	Benign-VeryStrong
ERCC2	E747L	U	0.972848	0.00134273	0.00145677	0.00152212	Benign-VeryStrong
ERCC2	E747M	U	0.973291	0.00134273	0.00145677	0.00152212	Benign-VeryStrong
ERCC2	E747N	U	0.781806	0.149781	0.155475	0.168359	Benign-Moderate
ERCC2	E747P	U	1.10099	0.00128317	0.00139516	0.00147349	Benign-VeryStrong
ERCC2	E747Q	U	1.02985	0.00129095	0.00141155	0.00147694	Benign-VeryStrong
ERCC2	E747R	U	0.954457	0.00139682	0.00150151	0.00155737	Benign-VeryStrong
ERCC2	E747S	U	0.936384	0.00152967	0.00161438	0.00165454	Benign-VeryStrong
ERCC2	E747T	U	0.949691	0.00141092	0.00152194	0.00158107	Benign-VeryStrong
ERCC2	E747V	U	0.920919	0.00165497	0.00172632	0.00176762	Benign-VeryStrong
ERCC2	E747W	U	0.90319	0.00188612	0.00195319	0.00204365	Benign-VeryStrong
ERCC2	E747Y	U	0.920078	0.001669	0.00173621	0.00177207	Benign-VeryStrong
ERCC2	E748A	U	0.868464	0.00363301	0.00384914	0.00403178	Benign-Strong
ERCC2	E748C	U	0.742142	0.31215	0.328199	0.344088	Benign-Supporting
ERCC2	E748D	U	0.987489	0.00132598	0.00144778	0.00150897	Benign-VeryStrong
ERCC2	E748F	U	0.733485	0.31215	0.328199	0.344088	Benign-Supporting
ERCC2	E748G	U	0.833454	0.0115181	0.0120191	0.0128074	Benign-Strong
ERCC2	E748H	U	0.852724	0.00568245	0.00603341	0.00640763	Benign-Strong
ERCC2	E748I	U	0.808486	0.0342331	0.0358068	0.0382714	Benign-Strong
ERCC2	E748K	U	0.771928	0.264947	0.276263	0.286353	Benign-Supporting
ERCC2	E748L	U	0.792933	0.0788255	0.0839035	0.0909187	Benign-Moderate
ERCC2	E748M	U	0.777466	0.186517	0.193799	0.206257	Benign-Moderate
ERCC2	E748N	U	0.80777	0.0363386	0.0380264	0.0407508	Benign-Strong
ERCC2	E748P	U	0.705991	0.487746	0.516044	0.5397	indeterminate
ERCC2	E748Q	U	0.9526	0.00140177	0.00150632	0.00156162	Benign-VeryStrong
ERCC2	E748R	U	0.662228	1.02223	1.13737	1.23395	indeterminate
ERCC2	E748S	U	0.794308	0.0735706	0.0782691	0.084896	Benign-Moderate
ERCC2	E748T	U	0.804935	0.0410376	0.0430927	0.0463729	Benign-Strong
ERCC2	E748V	U	0.871057	0.00342451	0.00360064	0.00377406	Benign-Strong
ERCC2	E748W	U	0.695616	0.587563	0.601649	0.652965	indeterminate
ERCC2	E748Y	U	0.662544	1.02223	1.13737	1.23395	indeterminate
ERCC2	E754A	U	0.949506	0.00141092	0.00152194	0.00158107	Benign-VeryStrong
ERCC2	E754C	U	0.842538	0.00797514	0.00834801	0.0088501	Benign-Strong
ERCC2	E754D	U	1.05109	0.00128317	0.00140084	0.00147349	Benign-VeryStrong
ERCC2	E754F	U	0.699051	0.540977	0.571523	0.608594	indeterminate
ERCC2	E754G	U	0.914034	0.0017478	0.00179026	0.00185475	Benign-VeryStrong
ERCC2	E754K	U	0.81077	0.0304198	0.0315557	0.0341232	Benign-Strong
ERCC2	E754L	U	0.818272	0.0215501	0.0224375	0.0238305	Benign-Strong
ERCC2	E754M	U	0.659938	1.05519	1.18837	1.29983	indeterminate
ERCC2	E754N	U	1.08421	0.00128317	0.00139516	0.00147349	Benign-VeryStrong
ERCC2	E754P	U	0.429249	16.3025	18.0882	19.2269	Pathogenic-Moderate
ERCC2	E754Q	U	0.815064	0.0255268	0.0265765	0.0285462	Benign-Strong
ERCC2	E754R	U	0.647093	1.39102	1.50075	1.72278	indeterminate
ERCC2	E754S	U	0.724366	0.359024	0.374208	0.396436	Benign-Supporting
ERCC2	E754V	U	0.68702	0.684385	0.724381	0.747855	indeterminate
ERCC2	E754W	U	0.510683	10.3004	11.3145	12.9459	Pathogenic-Moderate
ERCC2	E79A	U	1.14144	0.00128317	0.00139516	0.00147349	Benign-VeryStrong
ERCC2	E79C	U	1.08957	0.00128317	0.00139516	0.00147349	Benign-VeryStrong
ERCC2	E79D	U	1.04537	0.00128317	0.00140084	0.00147618	Benign-VeryStrong
ERCC2	E79F	U	1.05409	0.00128317	0.00139516	0.00147349	Benign-VeryStrong
ERCC2	E79G	U	1.23522	0.00128317	0.00139516	0.00147349	Benign-VeryStrong
ERCC2	E79H	U	1.1918	0.00128317	0.00139516	0.00147349	Benign-VeryStrong
ERCC2	E79I	U	1.22106	0.00128317	0.00139516	0.00147349	Benign-VeryStrong
ERCC2	E79K	U	1.31579	0.00128317	0.00139516	0.00147349	Benign-VeryStrong
ERCC2	E79L	U	1.16493	0.00128317	0.00139516	0.00147349	Benign-VeryStrong
ERCC2	E79M	U	1.2096	0.00128317	0.00139516	0.00147349	Benign-VeryStrong
ERCC2	E79N	U	1.26294	0.00128317	0.00139516	0.00147349	Benign-VeryStrong
ERCC2	E79P	U	1.20433	0.00128317	0.00139516	0.00147349	Benign-VeryStrong
ERCC2	E79Q	U	1.15811	0.00128317	0.00139516	0.00147349	Benign-VeryStrong
ERCC2	E79R	U	1.31012	0.00128317	0.00139516	0.00147349	Benign-VeryStrong
ERCC2	E79S	U	1.13954	0.00128317	0.00139516	0.00147349	Benign-VeryStrong
ERCC2	E79T	U	1.16769	0.00128317	0.00139516	0.00147349	Benign-VeryStrong
ERCC2	E79V	U	1.21182	0.00128317	0.00139516	0.00147349	Benign-VeryStrong
ERCC2	E79W	U	1.07225	0.00128317	0.00139516	0.00147349	Benign-VeryStrong
ERCC2	E79Y	U	1.10281	0.00128317	0.00139516	0.00147349	Benign-VeryStrong
ERCC2	E81A	U	1.06933	0.00128317	0.00139516	0.00147349	Benign-VeryStrong
ERCC2	E81C	U	0.929867	0.0015633	0.00166048	0.00171042	Benign-VeryStrong
ERCC2	E81D	U	1.06177	0.00128317	0.00139516	0.00147349	Benign-VeryStrong
ERCC2	E81F	U	0.982872	0.00132598	0.00145174	0.00151225	Benign-VeryStrong
ERCC2	E81G	U	1.01225	0.00130639	0.00142289	0.00149745	Benign-VeryStrong
ERCC2	E81H	U	1.03429	0.00129095	0.00140278	0.00147694	Benign-VeryStrong
ERCC2	E81I	U	0.894925	0.00204735	0.00216033	0.00227079	Benign-VeryStrong
ERCC2	E81K	U	1.02152	0.00129095	0.00141437	0.00148882	Benign-VeryStrong
ERCC2	E81L	U	0.935656	0.00152967	0.00161438	0.00165454	Benign-VeryStrong
ERCC2	E81M	U	0.890569	0.00222602	0.00233462	0.00250174	Benign-VeryStrong
ERCC2	E81N	U	1.07433	0.00128317	0.00139516	0.00147349	Benign-VeryStrong
ERCC2	E81P	U	1.09512	0.00128317	0.00139516	0.00147349	Benign-VeryStrong
ERCC2	E81Q	U	0.913202	0.0017478	0.00179026	0.00185475	Benign-VeryStrong
ERCC2	E81R	U	1.05204	0.00128317	0.00140045	0.00147349	Benign-VeryStrong
ERCC2	E81S	U	1.06999	0.00128317	0.00139516	0.00147349	Benign-VeryStrong
ERCC2	E81T	U	0.976349	0.00133645	0.00145601	0.00152108	Benign-VeryStrong
ERCC2	E81V	U	0.924025	0.00162875	0.001702	0.00175046	Benign-VeryStrong
ERCC2	E81W	U	0.903784	0.00186638	0.00193467	0.00201464	Benign-VeryStrong
ERCC2	E81Y	U	1.10943	0.00128317	0.00139516	0.00147349	Benign-VeryStrong
ERCC2	E85A	U	1.09983	0.00128317	0.00139516	0.00147349	Benign-VeryStrong
ERCC2	E85C	U	1.06565	0.00128317	0.00139516	0.00147349	Benign-VeryStrong
ERCC2	E85D	U	1.00357	0.00131052	0.00143803	0.00150467	Benign-VeryStrong
ERCC2	E85F	U	1.07727	0.00128317	0.00139516	0.00147349	Benign-VeryStrong
ERCC2	E85G	U	1.09025	0.00128317	0.00139516	0.00147349	Benign-VeryStrong
ERCC2	E85H	U	1.09932	0.00128317	0.00139516	0.00147349	Benign-VeryStrong
ERCC2	E85I	U	1.06873	0.00128317	0.00139516	0.00147349	Benign-VeryStrong
ERCC2	E85K	U	1.09551	0.00128317	0.00139516	0.00147349	Benign-VeryStrong
ERCC2	E85L	U	1.09152	0.00128317	0.00139516	0.00147349	Benign-VeryStrong
ERCC2	E85M	U	1.10199	0.00128317	0.00139516	0.00147349	Benign-VeryStrong
ERCC2	E85N	U	1.1069	0.00128317	0.00139516	0.00147349	Benign-VeryStrong
ERCC2	E85P	U	0.925856	0.00159831	0.00168027	0.00173505	Benign-VeryStrong
ERCC2	E85Q	U	1.03108	0.00129095	0.00141155	0.00147694	Benign-VeryStrong
ERCC2	E85R	U	1.14482	0.00128317	0.00139516	0.00147349	Benign-VeryStrong
ERCC2	E85S	U	1.0853	0.00128317	0.00139516	0.00147349	Benign-VeryStrong
ERCC2	E85T	U	1.06335	0.00128317	0.00139516	0.00147349	Benign-VeryStrong
ERCC2	E85V	U	1.07051	0.00128317	0.00139516	0.00147349	Benign-VeryStrong
ERCC2	E85W	U	1.04904	0.00128317	0.00140084	0.00147349	Benign-VeryStrong
ERCC2	E85Y	U	1.03415	0.00129095	0.00140278	0.00147694	Benign-VeryStrong
ERCC2	E86A	U	0.881739	0.00264203	0.00275683	0.00292688	Benign-Strong
ERCC2	E86C	U	0.820865	0.0191951	0.020134	0.0213097	Benign-Strong
ERCC2	E86D	U	0.985087	0.00132598	0.00145101	0.00151225	Benign-VeryStrong
ERCC2	E86F	U	0.914851	0.00173505	0.00177675	0.0018298	Benign-VeryStrong
ERCC2	E86G	U	0.865396	0.00396166	0.00427758	0.00442753	Benign-Strong
ERCC2	E86H	U	0.983389	0.00132598	0.00145174	0.00151225	Benign-VeryStrong
ERCC2	E86I	U	0.879423	0.00278018	0.00291411	0.00308937	Benign-Strong
ERCC2	E86K	U	1.0571	0.00128317	0.00139516	0.00147349	Benign-VeryStrong
ERCC2	E86L	U	0.777272	0.186517	0.193799	0.206257	Benign-Moderate
ERCC2	E86M	U	0.9239	0.00162875	0.001702	0.00175046	Benign-VeryStrong
ERCC2	E86N	U	0.924044	0.00162875	0.001702	0.00175046	Benign-VeryStrong
ERCC2	E86P	U	0.88528	0.00244015	0.00255129	0.00272705	Benign-VeryStrong
ERCC2	E86Q	U	0.916202	0.00172088	0.001763	0.0018163	Benign-VeryStrong
ERCC2	E86R	U	1.03762	0.00128994	0.00140084	0.00147694	Benign-VeryStrong
ERCC2	E86S	U	0.879954	0.00278018	0.00291411	0.00308937	Benign-Strong
ERCC2	E86T	U	0.976414	0.00133645	0.00145601	0.00152108	Benign-VeryStrong
ERCC2	E86V	U	0.902915	0.00188612	0.00195319	0.00204365	Benign-VeryStrong
ERCC2	E86W	U	1.10413	0.00128317	0.00139516	0.00147349	Benign-VeryStrong
ERCC2	E86Y	U	1.09256	0.00128317	0.00139516	0.00147349	Benign-VeryStrong
ERCC2	E95A	U	0.949245	0.00141092	0.00152194	0.00158107	Benign-VeryStrong
ERCC2	E95C	U	0.972467	0.00134273	0.00145677	0.00152212	Benign-VeryStrong
ERCC2	E95D	U	0.979227	0.001331	0.00145591	0.0015176	Benign-VeryStrong
ERCC2	E95F	U	1.00231	0.00131052	0.00144308	0.00150467	Benign-VeryStrong
ERCC2	E95G	B	0.975406	0.00133645	0.00145677	0.00152212	Benign-VeryStrong
ERCC2	E95H	U	1.00925	0.00130639	0.00142405	0.00149829	Benign-VeryStrong
ERCC2	E95I	U	1.0141	0.00130639	0.00141543	0.00149482	Benign-VeryStrong
ERCC2	E95K	U	1.00969	0.00130639	0.00142405	0.00149829	Benign-VeryStrong
ERCC2	E95L	U	0.990513	0.00131548	0.00144455	0.00150601	Benign-VeryStrong
ERCC2	E95M	U	1.00263	0.00131052	0.00143803	0.00150467	Benign-VeryStrong
ERCC2	E95N	U	0.332513	31.7128	33.5127	35.1542	Pathogenic-Strong
ERCC2	E95P	U	0.649008	1.3211	1.42704	1.63911	indeterminate
ERCC2	E95Q	U	1.00131	0.00131052	0.00144427	0.00150486	Benign-VeryStrong
ERCC2	E95R	U	1.01985	0.00129246	0.00141437	0.00148882	Benign-VeryStrong
ERCC2	E95S	U	0.998748	0.00131052	0.00144455	0.00150486	Benign-VeryStrong
ERCC2	E95T	U	0.975472	0.00133645	0.00145677	0.00152212	Benign-VeryStrong
ERCC2	E95V	U	0.960356	0.00136284	0.00148287	0.0015451	Benign-VeryStrong
ERCC2	E95W	U	0.982987	0.00132598	0.00145174	0.00151225	Benign-VeryStrong
ERCC2	E95Y	U	0.976365	0.00133645	0.00145601	0.00152108	Benign-VeryStrong
ERCC2	E98A	U	0.941256	0.00150183	0.00157634	0.00162532	Benign-VeryStrong
ERCC2	E98C	U	0.954347	0.00139682	0.00150151	0.00155737	Benign-VeryStrong
ERCC2	E98D	B	1.06908	0.00128317	0.00139516	0.00147349	Benign-VeryStrong
ERCC2	E98F	U	0.99797	0.00131052	0.00144455	0.00150486	Benign-VeryStrong
ERCC2	E98G	U	0.97883	0.001331	0.00145591	0.0015176	Benign-VeryStrong
ERCC2	E98H	U	0.998053	0.00131052	0.00144455	0.00150486	Benign-VeryStrong
ERCC2	E98I	U	0.87172	0.00331507	0.00348341	0.00366123	Benign-Strong
ERCC2	E98K	B	0.910413	0.00178389	0.00184512	0.0018912	Benign-VeryStrong
ERCC2	E98L	U	0.959342	0.00136328	0.00148287	0.00154552	Benign-VeryStrong
ERCC2	E98M	U	1.03159	0.00129095	0.00141155	0.00147694	Benign-VeryStrong
ERCC2	E98N	U	0.952962	0.00140177	0.00150632	0.00156162	Benign-VeryStrong
ERCC2	E98P	U	0.980473	0.00132689	0.00145591	0.00151751	Benign-VeryStrong
ERCC2	E98Q	U	0.888368	0.00233199	0.00243308	0.00261767	Benign-VeryStrong
ERCC2	E98R	U	0.94366	0.00145902	0.00155728	0.00161425	Benign-VeryStrong
ERCC2	E98S	U	0.955842	0.00138709	0.00149787	0.00155736	Benign-VeryStrong
ERCC2	E98T	U	0.928365	0.00157275	0.00166301	0.00172034	Benign-VeryStrong
ERCC2	E98V	U	0.968799	0.00134936	0.00145841	0.00152239	Benign-VeryStrong
ERCC2	E98W	U	0.894879	0.00204735	0.00216033	0.00227079	Benign-VeryStrong
ERCC2	E98Y	U	0.765963	0.31215	0.328199	0.344088	Benign-Supporting
ERCC2	F104A	U	0.656855	1.13611	1.27476	1.40179	indeterminate
ERCC2	F104C	U	0.82788	0.0140825	0.0146272	0.0154951	Benign-Strong
ERCC2	F104D	U	0.321516	34.6979	36.6733	38.1221	Pathogenic-Strong
ERCC2	F104E	U	0.246158	61.7406	63.8048	66.8838	Pathogenic-Strong
ERCC2	F104G	U	0.414958	17.4858	19.057	20.3649	Pathogenic-Moderate
ERCC2	F104H	U	0.589088	4.00779	4.37555	5.03346	Pathogenic-Supporting
ERCC2	F104I	U	0.74278	0.31215	0.328199	0.344088	Benign-Supporting
ERCC2	F104K	U	0.50345	10.9104	12.016	13.8217	Pathogenic-Moderate
ERCC2	F104L	U	0.866971	0.00372868	0.00397996	0.00415124	Benign-Strong
ERCC2	F104M	U	0.881897	0.00264203	0.00275683	0.00292688	Benign-Strong
ERCC2	F104N	U	0.617111	2.46817	2.69846	3.10069	Pathogenic-Supporting
ERCC2	F104P	U	0.487738	12.2365	13.4335	15.4342	Pathogenic-Moderate
ERCC2	F104Q	U	0.479194	12.9823	14.193	16.1244	Pathogenic-Moderate
ERCC2	F104R	U	0.455577	14.6016	15.9886	17.8631	Pathogenic-Moderate
ERCC2	F104S	U	0.510368	10.3004	11.3145	12.9459	Pathogenic-Moderate
ERCC2	F104T	U	0.766504	0.31215	0.328199	0.344088	Benign-Supporting
ERCC2	F104V	U	0.82158	0.0181797	0.0190385	0.0202292	Benign-Strong
ERCC2	F104W	U	0.896588	0.00201136	0.00211963	0.00222838	Benign-VeryStrong
ERCC2	F104Y	U	0.988088	0.00132342	0.0014476	0.00150897	Benign-VeryStrong
ERCC2	F126A	U	0.964329	0.00135447	0.00146652	0.00153355	Benign-VeryStrong
ERCC2	F126C	U	0.92653	0.00159831	0.00168027	0.00173505	Benign-VeryStrong
ERCC2	F126D	U	1.04985	0.00128317	0.00140084	0.00147349	Benign-VeryStrong
ERCC2	F126E	U	1.0102	0.00130639	0.00142289	0.00149745	Benign-VeryStrong
ERCC2	F126G	U	0.992623	0.00131548	0.00144455	0.00150601	Benign-VeryStrong
ERCC2	F126H	U	1.01386	0.00130639	0.00141543	0.00149482	Benign-VeryStrong
ERCC2	F126I	U	0.993426	0.00131548	0.00144455	0.00150601	Benign-VeryStrong
ERCC2	F126K	U	0.966191	0.00135414	0.00146138	0.00152491	Benign-VeryStrong
ERCC2	F126L	U	1.01277	0.00130639	0.00141905	0.00149745	Benign-VeryStrong
ERCC2	F126M	U	0.883354	0.00256641	0.00268554	0.00285398	Benign-VeryStrong
ERCC2	F126N	U	1.03159	0.00129095	0.00141155	0.00147694	Benign-VeryStrong
ERCC2	F126P	U	1.06883	0.00128317	0.00139516	0.00147349	Benign-VeryStrong
ERCC2	F126Q	U	0.967022	0.00135414	0.00146138	0.00152491	Benign-VeryStrong
ERCC2	F126R	U	1.01848	0.00130264	0.00141437	0.00149482	Benign-VeryStrong
ERCC2	F126S	U	1.0389	0.00128957	0.00140084	0.00147694	Benign-VeryStrong
ERCC2	F126T	U	1.01613	0.00130639	0.00141536	0.00149482	Benign-VeryStrong
ERCC2	F126V	U	0.992424	0.00131548	0.00144455	0.00150601	Benign-VeryStrong
ERCC2	F126W	U	0.946022	0.00145132	0.00155026	0.00159894	Benign-VeryStrong
ERCC2	F126Y	U	0.952892	0.00140177	0.00150632	0.00156162	Benign-VeryStrong
ERCC2	F12A	U	-0.0454025	160.899	169.097	178.793	Pathogenic-Strong
ERCC2	F12C	U	0.0261516	151.711	158.861	164.511	Pathogenic-Strong
ERCC2	F12D	U	-0.00279018	159.486	166.342	173.464	Pathogenic-Strong
ERCC2	F12E	U	-0.0208636	160.485	168.038	178.019	Pathogenic-Strong
ERCC2	F12G	U	-0.206628	161.279	169.097	178.793	Pathogenic-Strong
ERCC2	F12H	U	0.13578	106.669	111.863	115.872	Pathogenic-Strong
ERCC2	F12I	U	0.615712	2.52496	2.76045	3.17216	Pathogenic-Supporting
ERCC2	F12K	U	-0.057436	161.279	169.097	178.793	Pathogenic-Strong
ERCC2	F12L	U	0.64459	1.45206	1.58002	1.81501	indeterminate
ERCC2	F12M	U	0.616122	2.52496	2.76045	3.17216	Pathogenic-Supporting
ERCC2	F12N	U	-0.311877	161.279	169.097	178.793	Pathogenic-Strong
ERCC2	F12P	U	0.00651029	157.091	163.776	170.496	Pathogenic-Strong
ERCC2	F12Q	U	-0.135832	161.279	169.097	178.793	Pathogenic-Strong
ERCC2	F12R	U	-0.00125622	158.887	166.118	172.904	Pathogenic-Strong
ERCC2	F12S	U	-0.0262333	160.882	168.175	178.033	Pathogenic-Strong
ERCC2	F12T	U	0.242206	63.5468	65.3499	68.1648	Pathogenic-Strong
ERCC2	F12V	U	0.328485	32.8009	34.5282	36.3634	Pathogenic-Strong
ERCC2	F12W	U	0.843939	0.00765788	0.00799972	0.00848539	Benign-Strong
ERCC2	F12Y	U	0.506625	10.7103	11.7835	13.5328	Pathogenic-Moderate
ERCC2	F157A	U	0.939329	0.00151585	0.00158672	0.00163647	Benign-VeryStrong
ERCC2	F157C	U	1.08358	0.00128317	0.00139516	0.00147349	Benign-VeryStrong
ERCC2	F157D	U	0.767357	0.31215	0.328199	0.344088	Benign-Supporting
ERCC2	F157E	U	0.884079	0.00249497	0.00263227	0.00279057	Benign-VeryStrong
ERCC2	F157G	U	0.821015	0.0191951	0.020134	0.0213097	Benign-Strong
ERCC2	F157H	U	1.10954	0.00128317	0.00139516	0.00147349	Benign-VeryStrong
ERCC2	F157I	U	0.809578	0.0322685	0.0336479	0.0361239	Benign-Strong
ERCC2	F157K	U	0.673721	0.865341	0.932621	0.99802	indeterminate
ERCC2	F157L	U	1.00066	0.00131052	0.00144427	0.00150486	Benign-VeryStrong
ERCC2	F157M	U	0.88399	0.00249497	0.00263227	0.00279057	Benign-VeryStrong
ERCC2	F157N	U	0.897549	0.00197425	0.0020713	0.00219797	Benign-VeryStrong
ERCC2	F157P	U	0.944605	0.00145222	0.00155513	0.00160571	Benign-VeryStrong
ERCC2	F157Q	U	0.796275	0.064417	0.068288	0.0742468	Benign-Moderate
ERCC2	F157R	U	0.825731	0.0155968	0.0162423	0.017178	Benign-Strong
ERCC2	F157S	U	0.880531	0.00271066	0.00283908	0.00300807	Benign-Strong
ERCC2	F157T	U	0.829233	0.0133949	0.0139104	0.0147603	Benign-Strong
ERCC2	F157V	U	0.867249	0.00372868	0.00397996	0.00415124	Benign-Strong
ERCC2	F157W	U	1.0095	0.00130639	0.00142405	0.00149829	Benign-VeryStrong
ERCC2	F157Y	U	0.992083	0.00131548	0.00144455	0.00150601	Benign-VeryStrong
ERCC2	F161A	U	0.870167	0.00353421	0.00372244	0.00390388	Benign-Strong
ERCC2	F161C	U	0.983705	0.00132598	0.00145174	0.00151225	Benign-VeryStrong
ERCC2	F161D	U	0.528662	8.82044	9.61726	11.0249	Pathogenic-Moderate
ERCC2	F161E	U	0.847509	0.00669918	0.00707276	0.00750662	Benign-Strong
ERCC2	F161G	U	0.849848	0.00614699	0.00652382	0.00692636	Benign-Strong
ERCC2	F161I	U	1.00616	0.00131052	0.00143777	0.0014994	Benign-VeryStrong
ERCC2	F161K	U	0.944246	0.00145222	0.00155513	0.00160571	Benign-VeryStrong
ERCC2	F161L	U	1.05973	0.00128317	0.00139516	0.00147349	Benign-VeryStrong
ERCC2	F161M	U	1.00363	0.00131052	0.00143803	0.00150467	Benign-VeryStrong
ERCC2	F161N	U	0.815193	0.0255268	0.0265765	0.0285462	Benign-Strong
ERCC2	F161P	U	0.743196	0.31215	0.328199	0.344088	Benign-Supporting
ERCC2	F161Q	U	0.852185	0.00568245	0.00603341	0.00640763	Benign-Strong
ERCC2	F161R	U	0.816868	0.0227875	0.0237158	0.0253498	Benign-Strong
ERCC2	F161S	U	0.895711	0.00204735	0.00216033	0.00227079	Benign-VeryStrong
ERCC2	F161T	U	0.993486	0.00131548	0.00144455	0.00150601	Benign-VeryStrong
ERCC2	F161V	U	0.964181	0.00135447	0.00146652	0.00153355	Benign-VeryStrong
ERCC2	F161W	U	0.903078	0.00188612	0.00195319	0.00204365	Benign-VeryStrong
ERCC2	F161Y	U	1.00833	0.00130764	0.00143046	0.00149829	Benign-VeryStrong
ERCC2	F193A	U	0.994968	0.00131548	0.00144455	0.00150539	Benign-VeryStrong
ERCC2	F193C	U	1.0011	0.00131052	0.00144427	0.00150486	Benign-VeryStrong
ERCC2	F193D	U	0.994482	0.00131548	0.00144455	0.00150539	Benign-VeryStrong
ERCC2	F193E	U	0.970519	0.00134535	0.00145727	0.00152239	Benign-VeryStrong
ERCC2	F193G	U	0.935163	0.00155398	0.00162551	0.00166036	Benign-VeryStrong
ERCC2	F193H	U	0.93067	0.0015633	0.00164993	0.00169955	Benign-VeryStrong
ERCC2	F193I	U	0.91557	0.00173505	0.00177675	0.0018298	Benign-VeryStrong
ERCC2	F193K	U	0.949176	0.00141092	0.00152194	0.00158107	Benign-VeryStrong
ERCC2	F193L	U	0.919755	0.001669	0.00173621	0.00177207	Benign-VeryStrong
ERCC2	F193M	U	1.0282	0.00129095	0.00141155	0.00148882	Benign-VeryStrong
ERCC2	F193N	U	0.96609	0.00135414	0.00146138	0.00152491	Benign-VeryStrong
ERCC2	F193P	U	0.346694	28.2454	29.9352	31.321	Pathogenic-Strong
ERCC2	F193Q	U	1.0222	0.00129095	0.00141155	0.00148882	Benign-VeryStrong
ERCC2	F193R	U	0.979002	0.001331	0.00145591	0.0015176	Benign-VeryStrong
ERCC2	F193S	U	0.938801	0.00152108	0.00159553	0.00164413	Benign-VeryStrong
ERCC2	F193T	U	0.936936	0.00152239	0.00159862	0.0016466	Benign-VeryStrong
ERCC2	F193V	U	0.961749	0.00136284	0.00147247	0.00154386	Benign-VeryStrong
ERCC2	F193W	U	1.00878	0.00130639	0.00142405	0.00149829	Benign-VeryStrong
ERCC2	F193Y	U	1.00837	0.00130764	0.00143046	0.00149829	Benign-VeryStrong
ERCC2	F22A	U	0.714745	0.417053	0.445956	0.475086	Benign-Supporting
ERCC2	F22C	U	0.608428	2.88406	3.15208	3.62346	Pathogenic-Supporting
ERCC2	F22D	U	0.222697	71.4698	74.2303	76.6678	Pathogenic-Strong
ERCC2	F22E	U	-0.174397	161.279	169.097	178.793	Pathogenic-Strong
ERCC2	F22G	U	-0.0141599	160.439	167.099	177.053	Pathogenic-Strong
ERCC2	F22L	U	0.864122	0.00408793	0.00442431	0.00457121	Benign-Strong
ERCC2	F22P	U	-0.0457236	161.267	169.097	178.793	Pathogenic-Strong
ERCC2	F22R	U	0.200641	80.6905	83.0986	86.2044	Pathogenic-Strong
ERCC2	F22S	U	0.0781229	132.135	137.407	142.931	Pathogenic-Strong
ERCC2	F22T	U	0.095102	124.902	130.047	134.329	Pathogenic-Strong
ERCC2	F22V	U	1.1711	0.00128317	0.00139516	0.00147349	Benign-VeryStrong
ERCC2	F22Y	U	0.999945	0.00131052	0.00144455	0.00150486	Benign-VeryStrong
ERCC2	F233A	U	0.874674	0.00310726	0.00325413	0.00344544	Benign-Strong
ERCC2	F233C	U	0.965407	0.00135414	0.00146597	0.00153255	Benign-VeryStrong
ERCC2	F233D	U	-0.217479	161.279	169.097	178.793	Pathogenic-Strong
ERCC2	F233E	U	-0.0885952	161.279	169.097	178.793	Pathogenic-Strong
ERCC2	F233G	U	0.219355	73.2548	75.7031	78.2888	Pathogenic-Strong
ERCC2	F233H	U	0.0673397	135.07	142.172	146.474	Pathogenic-Strong
ERCC2	F233I	U	0.945659	0.00145132	0.00155026	0.00159894	Benign-VeryStrong
ERCC2	F233K	U	-0.172203	161.279	169.097	178.793	Pathogenic-Strong
ERCC2	F233L	U	0.9957	0.00131548	0.00144455	0.00150486	Benign-VeryStrong
ERCC2	F233M	U	0.969155	0.00134936	0.00145841	0.00152239	Benign-VeryStrong
ERCC2	F233N	U	0.0574317	139.617	146.027	151.533	Pathogenic-Strong
ERCC2	F233P	U	0.050164	142.998	148.063	154.129	Pathogenic-Strong
ERCC2	F233Q	U	0.0445462	145.687	150.773	156.907	Pathogenic-Strong
ERCC2	F233R	U	-0.138967	161.279	169.097	178.793	Pathogenic-Strong
ERCC2	F233S	U	0.0167773	154.93	160.89	167.716	Pathogenic-Strong
ERCC2	F233T	U	0.504708	10.8106	11.8999	13.6928	Pathogenic-Moderate
ERCC2	F233V	U	1.00264	0.00131052	0.00143803	0.00150467	Benign-VeryStrong
ERCC2	F233W	U	0.984967	0.00132598	0.00145101	0.00151225	Benign-VeryStrong
ERCC2	F233Y	U	0.998676	0.00131052	0.00144455	0.00150486	Benign-VeryStrong
ERCC2	F329A	U	0.330572	32.0686	33.7626	35.4438	Pathogenic-Strong
ERCC2	F329C	U	0.34524	28.5339	30.2482	31.6294	Pathogenic-Strong
ERCC2	F329D	U	-0.101128	161.279	169.097	178.793	Pathogenic-Strong
ERCC2	F329E	U	0.101176	122.354	126.956	131.184	Pathogenic-Strong
ERCC2	F329G	U	-0.031739	160.882	168.627	178.244	Pathogenic-Strong
ERCC2	F329H	U	-0.049708	161.279	169.097	178.793	Pathogenic-Strong
ERCC2	F329I	U	0.142723	104.262	108.329	113.34	Pathogenic-Strong
ERCC2	F329K	U	-0.0710339	161.279	169.097	178.793	Pathogenic-Strong
ERCC2	F329L	U	0.334065	31.0186	32.7796	34.549	Pathogenic-Strong
ERCC2	F329M	U	0.537995	7.96089	8.67434	9.95848	Pathogenic-Moderate
ERCC2	F329N	U	-0.0470522	161.279	169.097	178.793	Pathogenic-Strong
ERCC2	F329P	U	-0.140199	161.279	169.097	178.793	Pathogenic-Strong
ERCC2	F329Q	U	-0.00567307	159.514	166.374	174.494	Pathogenic-Strong
ERCC2	F329R	U	-0.0647754	161.279	169.097	178.793	Pathogenic-Strong
ERCC2	F329S	U	0.0362369	148.816	154.612	160.181	Pathogenic-Strong
ERCC2	F329T	U	0.0712161	133.933	140.888	145.381	Pathogenic-Strong
ERCC2	F329V	U	0.225175	70.4917	73.0358	75.7505	Pathogenic-Strong
ERCC2	F329W	U	0.259234	56.5636	58.8819	61.6185	Pathogenic-Strong
ERCC2	F329Y	U	0.96535	0.00135414	0.00146597	0.00153255	Benign-VeryStrong
ERCC2	F332A	U	0.489779	12.054	13.2621	15.1666	Pathogenic-Moderate
ERCC2	F332C	U	0.767362	0.31215	0.328199	0.344088	Benign-Supporting
ERCC2	F332D	U	-0.119118	161.279	169.097	178.793	Pathogenic-Strong
ERCC2	F332E	U	0.148963	101.451	106.131	110.616	Pathogenic-Strong
ERCC2	F332G	U	0.224272	70.8825	73.6108	76.2503	Pathogenic-Strong
ERCC2	F332H	U	0.490281	12.054	13.2621	15.1666	Pathogenic-Moderate
ERCC2	F332I	U	0.218488	73.7716	76.1721	78.7362	Pathogenic-Strong
ERCC2	F332K	U	-0.0338551	160.882	168.627	178.244	Pathogenic-Strong
ERCC2	F332L	U	0.790003	0.0905746	0.0963736	0.104549	Benign-Moderate
ERCC2	F332M	U	0.818916	0.020336	0.0212477	0.0225197	Benign-Strong
ERCC2	F332N	U	0.193554	83.3054	86.533	89.8324	Pathogenic-Strong
ERCC2	F332P	U	-0.11137	161.279	169.097	178.793	Pathogenic-Strong
ERCC2	F332Q	U	0.323666	34.2733	35.7596	37.3716	Pathogenic-Strong
ERCC2	F332R	U	-0.0778397	161.279	169.097	178.793	Pathogenic-Strong
ERCC2	F332S	U	0.358643	25.3094	27.095	28.6208	Pathogenic-Strong
ERCC2	F332T	U	0.441389	15.5997	17.2879	18.6825	Pathogenic-Moderate
ERCC2	F332V	U	0.112842	116.826	121.479	126.153	Pathogenic-Strong
ERCC2	F332W	U	0.529415	8.71536	9.49685	10.8858	Pathogenic-Moderate
ERCC2	F332Y	U	0.403273	18.904	20.2354	21.3664	Pathogenic-Strong
ERCC2	F357A	U	-0.0464806	161.267	169.097	178.793	Pathogenic-Strong
ERCC2	F357C	U	0.132016	107.583	113.091	117.728	Pathogenic-Strong
ERCC2	F357D	U	-0.156267	161.279	169.097	178.793	Pathogenic-Strong
ERCC2	F357E	U	-0.222795	161.279	169.097	178.793	Pathogenic-Strong
ERCC2	F357G	U	-0.257687	161.279	169.097	178.793	Pathogenic-Strong
ERCC2	F357H	U	-0.0349482	160.882	168.627	178.461	Pathogenic-Strong
ERCC2	F357I	U	0.557677	6.30474	6.87569	7.91771	Pathogenic-Moderate
ERCC2	F357K	U	0.117552	114.218	119.442	124.313	Pathogenic-Strong
ERCC2	F357L	U	0.809413	0.0322685	0.0336479	0.0361239	Benign-Strong
ERCC2	F357M	U	0.871693	0.00331507	0.00348341	0.00366123	Benign-Strong
ERCC2	F357N	U	0.0239841	151.886	159.109	165.214	Pathogenic-Strong
ERCC2	F357P	U	-0.110219	161.279	169.097	178.793	Pathogenic-Strong
ERCC2	F357Q	U	-0.0943291	161.279	169.097	178.793	Pathogenic-Strong
ERCC2	F357R	U	-0.075179	161.279	169.097	178.793	Pathogenic-Strong
ERCC2	F357S	U	-0.107294	161.279	169.097	178.793	Pathogenic-Strong
ERCC2	F357T	U	0.300865	40.7896	43.0116	45.3412	Pathogenic-Strong
ERCC2	F357V	U	0.367996	23.6515	25.0871	26.9199	Pathogenic-Strong
ERCC2	F357W	U	0.923156	0.00162875	0.001702	0.00175046	Benign-VeryStrong
ERCC2	F357Y	U	0.641742	1.52676	1.66348	1.9112	indeterminate
ERCC2	F374A	U	0.92272	0.0016466	0.00171574	0.00175606	Benign-VeryStrong
ERCC2	F374C	U	0.887951	0.00233199	0.00243308	0.00261767	Benign-VeryStrong
ERCC2	F374D	U	0.127098	110.499	115.717	119.848	Pathogenic-Strong
ERCC2	F374E	U	0.0446562	145.687	150.773	156.907	Pathogenic-Strong
ERCC2	F374G	U	0.55119	6.80743	7.41521	8.54007	Pathogenic-Moderate
ERCC2	F374H	U	0.643059	1.49037	1.62156	1.86284	indeterminate
ERCC2	F374I	U	0.717826	0.395062	0.415952	0.440019	Benign-Supporting
ERCC2	F374K	U	0.883087	0.00256641	0.00268554	0.00285398	Benign-VeryStrong
ERCC2	F374L	U	0.693729	0.612951	0.6388	0.680384	indeterminate
ERCC2	F374M	U	0.774616	0.231178	0.238901	0.251465	Benign-Supporting
ERCC2	F374N	U	0.478899	12.9823	14.193	16.1244	Pathogenic-Moderate
ERCC2	F374P	U	0.114454	116.187	120.939	125.577	Pathogenic-Strong
ERCC2	F374Q	U	0.646341	1.39102	1.50075	1.72278	indeterminate
ERCC2	F374R	U	0.627395	2.04801	2.23987	2.57238	indeterminate
ERCC2	F374S	U	0.742118	0.31215	0.328199	0.344088	Benign-Supporting
ERCC2	F374T	U	0.628644	1.99937	2.18679	2.51121	indeterminate
ERCC2	F374V	U	0.941007	0.00150183	0.00157634	0.00162532	Benign-VeryStrong
ERCC2	F374W	U	0.914311	0.0017478	0.00179026	0.00185475	Benign-VeryStrong
ERCC2	F374Y	U	0.937568	0.00152239	0.00159862	0.0016466	Benign-VeryStrong
ERCC2	F394A	U	0.378712	21.7504	23.0204	24.5382	Pathogenic-Strong
ERCC2	F394C	U	0.617139	2.46817	2.69846	3.10069	Pathogenic-Supporting
ERCC2	F394D	U	0.499338	11.2104	12.3619	14.1911	Pathogenic-Moderate
ERCC2	F394E	U	0.0635268	136.633	143.618	148.425	Pathogenic-Strong
ERCC2	F394G	U	0.355959	26.5755	27.7631	29.4958	Pathogenic-Strong
ERCC2	F394K	U	0.333661	31.3723	33.1794	34.7075	Pathogenic-Strong
ERCC2	F394L	U	0.822297	0.0181797	0.0190385	0.0202292	Benign-Strong
ERCC2	F394P	U	0.257971	57.0804	59.3328	62.1678	Pathogenic-Strong
ERCC2	F394Q	U	0.771478	0.264947	0.276263	0.286353	Benign-Supporting
ERCC2	F394R	U	0.376078	22.0917	23.4789	24.9343	Pathogenic-Strong
ERCC2	F394S	U	0.476709	13.1765	14.4047	16.2965	Pathogenic-Moderate
ERCC2	F394T	U	0.653712	1.1945	1.34317	1.4753	indeterminate
ERCC2	F394V	U	0.78339	0.139182	0.14442	0.156209	Benign-Moderate
ERCC2	F394W	U	0.84081	0.00871336	0.00913667	0.00968726	Benign-Strong
ERCC2	F394Y	U	1.02815	0.00129095	0.00141155	0.00148882	Benign-VeryStrong
ERCC2	F403A	U	0.689093	0.671433	0.709349	0.726722	indeterminate
ERCC2	F403C	U	0.662808	1.02223	1.13737	1.23395	indeterminate
ERCC2	F403D	U	-0.287609	161.279	169.097	178.793	Pathogenic-Strong
ERCC2	F403E	U	0.0168667	154.93	160.89	167.716	Pathogenic-Strong
ERCC2	F403G	U	0.556879	6.30474	6.87569	7.91771	Pathogenic-Moderate
ERCC2	F403H	U	-0.0940735	161.279	169.097	178.793	Pathogenic-Strong
ERCC2	F403I	U	0.610629	2.82185	3.08423	3.54527	Pathogenic-Supporting
ERCC2	F403K	U	-0.101377	161.279	169.097	178.793	Pathogenic-Strong
ERCC2	F403L	U	0.893828	0.00208494	0.00219336	0.00233178	Benign-VeryStrong
ERCC2	F403M	U	0.931649	0.00156263	0.00164367	0.00168146	Benign-VeryStrong
ERCC2	F403N	U	-0.159916	161.279	169.097	178.793	Pathogenic-Strong
ERCC2	F403P	U	-0.0745064	161.279	169.097	178.793	Pathogenic-Strong
ERCC2	F403Q	U	0.212041	76.034	78.7723	81.0766	Pathogenic-Strong
ERCC2	F403R	U	0.00491547	157.091	164.482	170.742	Pathogenic-Strong
ERCC2	F403S	U	0.373425	22.3903	24.1359	25.2919	Pathogenic-Strong
ERCC2	F403T	U	0.59216	3.85421	4.20853	4.84092	Pathogenic-Supporting
ERCC2	F403V	U	0.785205	0.120726	0.12767	0.137084	Benign-Moderate
ERCC2	F403W	U	0.861158	0.00441029	0.00473274	0.00490994	Benign-Strong
ERCC2	F403Y	U	0.867959	0.00363301	0.00384914	0.00403178	Benign-Strong
ERCC2	F414A	U	0.890356	0.00222602	0.00233462	0.00250174	Benign-VeryStrong
ERCC2	F414C	U	1.07241	0.00128317	0.00139516	0.00147349	Benign-VeryStrong
ERCC2	F414D	U	-0.182279	161.279	169.097	178.793	Pathogenic-Strong
ERCC2	F414E	U	-0.140368	161.279	169.097	178.793	Pathogenic-Strong
ERCC2	F414G	U	0.602789	3.20939	3.50663	4.03198	Pathogenic-Supporting
ERCC2	F414H	U	0.858847	0.00473136	0.00507374	0.00529254	Benign-Strong
ERCC2	F414I	U	0.825152	0.0155968	0.0162423	0.017178	Benign-Strong
ERCC2	F414K	U	0.0199746	154.025	159.944	166.454	Pathogenic-Strong
ERCC2	F414L	U	0.314271	36.9453	38.595	40.482	Pathogenic-Strong
ERCC2	F414M	U	0.896174	0.00201136	0.00211963	0.00222838	Benign-VeryStrong
ERCC2	F414N	U	0.535312	8.17613	8.90946	10.2213	Pathogenic-Moderate
ERCC2	F414P	U	-0.0971421	161.279	169.097	178.793	Pathogenic-Strong
ERCC2	F414Q	U	0.239651	64.9758	66.7709	69.7455	Pathogenic-Strong
ERCC2	F414R	U	-0.11942	161.279	169.097	178.793	Pathogenic-Strong
ERCC2	F414S	U	0.75689	0.31215	0.328199	0.344088	Benign-Supporting
ERCC2	F414T	U	1.02706	0.00129095	0.00141155	0.00148882	Benign-VeryStrong
ERCC2	F414V	U	0.99351	0.00131548	0.00144455	0.00150601	Benign-VeryStrong
ERCC2	F414W	U	0.887235	0.00238518	0.00248928	0.00267063	Benign-VeryStrong
ERCC2	F414Y	U	0.925895	0.00159831	0.00168027	0.00173505	Benign-VeryStrong
ERCC2	F421A	U	0.99719	0.00131443	0.00144455	0.00150486	Benign-VeryStrong
ERCC2	F421C	U	0.95003	0.00140913	0.00152028	0.0015712	Benign-VeryStrong
ERCC2	F421D	U	0.980768	0.00132598	0.00145377	0.00151225	Benign-VeryStrong
ERCC2	F421E	U	0.945186	0.00145132	0.00155026	0.00159894	Benign-VeryStrong
ERCC2	F421G	U	1.00076	0.00131052	0.00144427	0.00150486	Benign-VeryStrong
ERCC2	F421H	U	0.998728	0.00131052	0.00144455	0.00150486	Benign-VeryStrong
ERCC2	F421I	U	0.984031	0.00132598	0.00145174	0.00151225	Benign-VeryStrong
ERCC2	F421K	U	0.98414	0.00132598	0.00145174	0.00151225	Benign-VeryStrong
ERCC2	F421L	U	1.00598	0.00131052	0.00143777	0.0014994	Benign-VeryStrong
ERCC2	F421M	U	0.989465	0.00131548	0.00144455	0.00150674	Benign-VeryStrong
ERCC2	F421N	U	0.94092	0.00150183	0.00157634	0.00162532	Benign-VeryStrong
ERCC2	F421P	U	1.01337	0.00130639	0.00141905	0.00149745	Benign-VeryStrong
ERCC2	F421Q	U	0.994539	0.00131548	0.00144455	0.00150539	Benign-VeryStrong
ERCC2	F421R	U	0.948957	0.00141092	0.00152194	0.00158107	Benign-VeryStrong
ERCC2	F421S	U	0.972536	0.00134273	0.00145677	0.00152212	Benign-VeryStrong
ERCC2	F421T	U	1.01115	0.00130639	0.00142289	0.00149745	Benign-VeryStrong
ERCC2	F421V	U	1.01573	0.00130639	0.00141536	0.00149482	Benign-VeryStrong
ERCC2	F421W	U	0.958788	0.00136328	0.00148287	0.00154552	Benign-VeryStrong
ERCC2	F421Y	U	0.866367	0.00384468	0.00412289	0.00428322	Benign-Strong
ERCC2	F435A	U	0.82279	0.0171894	0.0180352	0.019206	Benign-Strong
ERCC2	F435C	U	0.944432	0.00145222	0.00155513	0.00160571	Benign-VeryStrong
ERCC2	F435D	U	-0.023141	160.882	168.038	178.033	Pathogenic-Strong
ERCC2	F435E	U	-0.0449202	160.899	169.097	178.793	Pathogenic-Strong
ERCC2	F435G	U	0.64968	1.3211	1.42704	1.63911	indeterminate
ERCC2	F435H	U	0.683953	0.734626	0.769149	0.809014	indeterminate
ERCC2	F435I	U	0.90731	0.00181794	0.00187739	0.00193433	Benign-VeryStrong
ERCC2	F435K	U	-0.137089	161.279	169.097	178.793	Pathogenic-Strong
ERCC2	F435L	U	0.980184	0.00132689	0.00145591	0.00151751	Benign-VeryStrong
ERCC2	F435M	U	0.972614	0.00134273	0.00145677	0.00152212	Benign-VeryStrong
ERCC2	F435N	U	0.221656	72.0609	74.7602	77.1044	Pathogenic-Strong
ERCC2	F435P	U	-0.0577259	161.279	169.097	178.793	Pathogenic-Strong
ERCC2	F435Q	U	0.0634194	137.191	144.12	148.896	Pathogenic-Strong
ERCC2	F435R	U	-0.00854947	160.029	166.374	175.198	Pathogenic-Strong
ERCC2	F435S	U	0.250422	60.1676	62.2669	65.1049	Pathogenic-Strong
ERCC2	F435T	U	0.312062	37.3942	38.8351	40.7501	Pathogenic-Strong
ERCC2	F435V	U	0.93298	0.00155737	0.00163658	0.00167713	Benign-VeryStrong
ERCC2	F435W	U	0.976809	0.00133645	0.00145601	0.00152108	Benign-VeryStrong
ERCC2	F435Y	U	1.00539	0.00131052	0.00143777	0.0014994	Benign-VeryStrong
ERCC2	F448A	U	0.725811	0.349037	0.368811	0.384406	Benign-Supporting
ERCC2	F448C	U	0.812246	0.028666	0.0297463	0.0320915	Benign-Strong
ERCC2	F448D	U	0.115584	115.58	120.387	125.225	Pathogenic-Strong
ERCC2	F448E	U	0.214972	75.2643	77.7275	80.0367	Pathogenic-Strong
ERCC2	F448G	U	0.131312	108.055	113.796	118.172	Pathogenic-Strong
ERCC2	F448H	U	0.751186	0.31215	0.328199	0.344088	Benign-Supporting
ERCC2	F448I	U	0.920668	0.00165497	0.00172632	0.00176762	Benign-VeryStrong
ERCC2	F448K	U	0.59391	3.70431	4.04547	4.65297	Pathogenic-Supporting
ERCC2	F448L	U	0.92932	0.0015633	0.00166048	0.00171042	Benign-VeryStrong
ERCC2	F448M	U	0.939462	0.00151585	0.00158672	0.00163647	Benign-VeryStrong
ERCC2	F448N	U	0.206383	78.8238	81.0843	83.9524	Pathogenic-Strong
ERCC2	F448P	U	-0.153737	161.279	169.097	178.793	Pathogenic-Strong
ERCC2	F448Q	U	0.675687	0.82323	0.88521	0.946723	indeterminate
ERCC2	F448R	U	0.560033	6.1098	6.66439	7.67371	Pathogenic-Moderate
ERCC2	F448S	U	0.522003	9.34491	10.2227	11.7143	Pathogenic-Moderate
ERCC2	F448T	U	0.885509	0.00244015	0.00255129	0.00272705	Benign-VeryStrong
ERCC2	F448V	U	0.960682	0.00136284	0.00148287	0.0015451	Benign-VeryStrong
ERCC2	F448W	U	0.800358	0.0530366	0.0559383	0.060575	Benign-Moderate
ERCC2	F448Y	U	0.942607	0.00145902	0.00155728	0.00161425	Benign-VeryStrong
ERCC2	F451A	U	1.03055	0.00129095	0.00141155	0.00147694	Benign-VeryStrong
ERCC2	F451C	U	1.05078	0.00128317	0.00140084	0.00147349	Benign-VeryStrong
ERCC2	F451D	U	-0.0435356	160.899	169.097	178.793	Pathogenic-Strong
ERCC2	F451E	U	0.12597	110.499	115.717	119.848	Pathogenic-Strong
ERCC2	F451G	U	0.765738	0.31215	0.328199	0.344088	Benign-Supporting
ERCC2	F451H	U	0.922749	0.0016466	0.00171574	0.00175606	Benign-VeryStrong
ERCC2	F451I	U	0.915012	0.00173505	0.00177675	0.0018298	Benign-VeryStrong
ERCC2	F451K	U	-0.0302376	160.882	168.627	178.244	Pathogenic-Strong
ERCC2	F451L	U	0.618974	2.41264	2.63793	3.03099	Pathogenic-Supporting
ERCC2	F451M	U	0.88912	0.00227601	0.00237949	0.00255872	Benign-VeryStrong
ERCC2	F451N	U	0.888761	0.00227601	0.00237949	0.00255872	Benign-VeryStrong
ERCC2	F451P	U	-0.151095	161.279	169.097	178.793	Pathogenic-Strong
ERCC2	F451Q	U	0.434794	16.0071	17.6188	18.9679	Pathogenic-Moderate
ERCC2	F451R	U	-0.0104356	160.312	166.731	176.284	Pathogenic-Strong
ERCC2	F451S	U	0.993173	0.00131548	0.00144455	0.00150601	Benign-VeryStrong
ERCC2	F451T	U	0.98371	0.00132598	0.00145174	0.00151225	Benign-VeryStrong
ERCC2	F451V	U	1.01495	0.00130639	0.00141536	0.00149482	Benign-VeryStrong
ERCC2	F451W	U	0.724225	0.359024	0.374208	0.396436	Benign-Supporting
ERCC2	F451Y	U	0.997588	0.00131443	0.00144455	0.00150486	Benign-VeryStrong
ERCC2	F473A	U	0.57734	4.83004	5.26835	6.06287	Pathogenic-Moderate
ERCC2	F473C	U	0.960957	0.00136284	0.00147247	0.00154386	Benign-VeryStrong
ERCC2	F473D	U	-0.0202047	160.485	168.038	178.019	Pathogenic-Strong
ERCC2	F473E	U	0.0959149	124.407	129.577	133.667	Pathogenic-Strong
ERCC2	F473G	U	0.155323	99.4503	102.755	107.148	Pathogenic-Strong
ERCC2	F473H	U	0.469683	13.7079	14.9616	16.8577	Pathogenic-Moderate
ERCC2	F473K	U	-0.0239888	160.882	168.175	178.033	Pathogenic-Strong
ERCC2	F473L	U	0.851816	0.00590072	0.00626721	0.00665706	Benign-Strong
ERCC2	F473M	U	0.841777	0.00833122	0.00872875	0.009237	Benign-Strong
ERCC2	F473P	U	-0.0757109	161.279	169.097	178.793	Pathogenic-Strong
ERCC2	F473Q	U	0.337908	30.2102	31.7688	33.7306	Pathogenic-Strong
ERCC2	F473R	U	-0.073939	161.279	169.097	178.793	Pathogenic-Strong
ERCC2	F473S	U	0.284685	47.3324	48.4235	50.8276	Pathogenic-Strong
ERCC2	F473T	U	0.587578	4.08593	4.46047	5.13134	Pathogenic-Supporting
ERCC2	F473V	U	0.930568	0.0015633	0.00164993	0.00169955	Benign-VeryStrong
ERCC2	F473W	U	0.366943	23.9035	25.3556	27.1561	Pathogenic-Strong
ERCC2	F473Y	U	0.777432	0.186517	0.193799	0.206257	Benign-Moderate
ERCC2	F481A	U	0.106079	120.534	124.359	129.362	Pathogenic-Strong
ERCC2	F481C	U	0.340625	29.5446	31.194	33.2936	Pathogenic-Strong
ERCC2	F481D	U	0.168928	93.6984	97.1276	100.515	Pathogenic-Strong
ERCC2	F481E	U	0.327053	33.2063	34.705	36.5438	Pathogenic-Strong
ERCC2	F481G	U	0.179256	88.9678	93.3138	96.2425	Pathogenic-Strong
ERCC2	F481H	U	0.574253	5.00496	5.4579	6.28145	Pathogenic-Moderate
ERCC2	F481I	U	1.16855	0.00128317	0.00139516	0.00147349	Benign-VeryStrong
ERCC2	F481K	U	0.0830483	130.116	134.445	140.582	Pathogenic-Strong
ERCC2	F481L	U	1.16934	0.00128317	0.00139516	0.00147349	Benign-VeryStrong
ERCC2	F481M	U	0.866629	0.00384468	0.00412289	0.00428322	Benign-Strong
ERCC2	F481N	U	0.475797	13.2672	14.4784	16.3935	Pathogenic-Moderate
ERCC2	F481P	U	0.0473876	145.077	149.666	155.603	Pathogenic-Strong
ERCC2	F481Q	U	0.510073	10.4059	11.4321	13.0823	Pathogenic-Moderate
ERCC2	F481R	U	0.434807	16.0071	17.6188	18.9679	Pathogenic-Moderate
ERCC2	F481S	U	0.174789	91.4136	95.3632	98.5695	Pathogenic-Strong
ERCC2	F481T	U	0.369675	23.113	24.6584	26.3184	Pathogenic-Strong
ERCC2	F481V	U	0.968514	0.00134936	0.00145841	0.00152239	Benign-VeryStrong
ERCC2	F481W	U	0.888335	0.00233199	0.00243308	0.00261767	Benign-VeryStrong
ERCC2	F481Y	U	0.631292	1.90474	2.0834	2.39257	indeterminate
ERCC2	F508A	U	1.07506	0.00128317	0.00139516	0.00147349	Benign-VeryStrong
ERCC2	F508C	U	1.13614	0.00128317	0.00139516	0.00147349	Benign-VeryStrong
ERCC2	F508D	U	0.901817	0.00190535	0.00197368	0.00209047	Benign-VeryStrong
ERCC2	F508E	U	1.00685	0.00131052	0.0014373	0.0014994	Benign-VeryStrong
ERCC2	F508G	U	1.04945	0.00128317	0.00140084	0.00147349	Benign-VeryStrong
ERCC2	F508H	U	1.00522	0.00131052	0.00143777	0.0014994	Benign-VeryStrong
ERCC2	F508I	U	1.03804	0.00128994	0.00140084	0.00147694	Benign-VeryStrong
ERCC2	F508K	U	1.01828	0.00130639	0.00141536	0.00149482	Benign-VeryStrong
ERCC2	F508L	U	1.08952	0.00128317	0.00139516	0.00147349	Benign-VeryStrong
ERCC2	F508M	U	1.04972	0.00128317	0.00140084	0.00147349	Benign-VeryStrong
ERCC2	F508N	U	0.978952	0.001331	0.00145591	0.0015176	Benign-VeryStrong
ERCC2	F508P	U	0.984046	0.00132598	0.00145174	0.00151225	Benign-VeryStrong
ERCC2	F508Q	U	1.07879	0.00128317	0.00139516	0.00147349	Benign-VeryStrong
ERCC2	F508R	U	1.07648	0.00128317	0.00139516	0.00147349	Benign-VeryStrong
ERCC2	F508S	U	1.07684	0.00128317	0.00139516	0.00147349	Benign-VeryStrong
ERCC2	F508T	U	1.13674	0.00128317	0.00139516	0.00147349	Benign-VeryStrong
ERCC2	F508V	U	1.10824	0.00128317	0.00139516	0.00147349	Benign-VeryStrong
ERCC2	F508W	U	0.864722	0.00396166	0.00427758	0.00442753	Benign-Strong
ERCC2	F508Y	U	1.01073	0.00130639	0.00142289	0.00149745	Benign-VeryStrong
ERCC2	F538A	U	0.450327	15.0214	16.5087	18.284	Pathogenic-Moderate
ERCC2	F538C	U	0.78886	0.0971884	0.103425	0.111954	Benign-Moderate
ERCC2	F538D	U	0.18181	88.1533	92.1582	94.9679	Pathogenic-Strong
ERCC2	F538E	U	0.273993	51.1807	52.6244	55.0362	Pathogenic-Strong
ERCC2	F538G	U	0.084216	130.116	134.445	140.582	Pathogenic-Strong
ERCC2	F538H	U	0.37606	22.0917	23.4789	24.9343	Pathogenic-Strong
ERCC2	F538I	U	0.666986	0.965865	1.07315	1.13991	indeterminate
ERCC2	F538K	U	0.348236	27.9258	29.5941	31.118	Pathogenic-Strong
ERCC2	F538L	U	0.120758	112.949	118.321	122.9	Pathogenic-Strong
ERCC2	F538M	U	0.499795	11.2104	12.3619	14.1911	Pathogenic-Moderate
ERCC2	F538N	U	0.251958	59.6073	61.7471	64.6085	Pathogenic-Strong
ERCC2	F538P	U	-0.0420669	160.899	169.013	178.793	Pathogenic-Strong
ERCC2	F538Q	U	0.170625	93.2751	96.7599	100.131	Pathogenic-Strong
ERCC2	F538R	U	0.0889793	127.519	131.87	137.805	Pathogenic-Strong
ERCC2	F538S	U	0.316878	35.9229	38.1223	39.648	Pathogenic-Strong
ERCC2	F538T	U	0.571814	5.18202	5.65099	6.50418	Pathogenic-Moderate
ERCC2	F538V	U	0.836776	0.00998184	0.0104265	0.0110888	Benign-Strong
ERCC2	F538W	U	0.445289	15.391	16.9636	18.5697	Pathogenic-Moderate
ERCC2	F538Y	U	0.484048	12.568	13.7626	15.7863	Pathogenic-Moderate
ERCC2	F539A	U	0.128958	109.245	114.935	118.968	Pathogenic-Strong
ERCC2	F539C	U	0.537884	7.96089	8.67434	9.95848	Pathogenic-Moderate
ERCC2	F539D	U	0.0510339	142.998	148.063	154.129	Pathogenic-Strong
ERCC2	F539E	U	-0.0523775	161.279	169.097	178.793	Pathogenic-Strong
ERCC2	F539G	U	0.00843731	155.762	163.321	169.329	Pathogenic-Strong
ERCC2	F539H	U	0.351034	27.564	28.9416	30.6665	Pathogenic-Strong
ERCC2	F539I	U	0.114531	116.187	120.939	125.577	Pathogenic-Strong
ERCC2	F539K	U	0.144966	103.097	107.413	112.503	Pathogenic-Strong
ERCC2	F539L	U	0.440287	15.7252	17.368	18.6935	Pathogenic-Moderate
ERCC2	F539M	U	0.915486	0.00173505	0.00177675	0.0018298	Benign-VeryStrong
ERCC2	F539N	U	0.130392	108.663	114.192	118.555	Pathogenic-Strong
ERCC2	F539P	U	-0.0531426	161.279	169.097	178.793	Pathogenic-Strong
ERCC2	F539Q	U	0.107738	119.475	123.311	128.814	Pathogenic-Strong
ERCC2	F539R	U	-0.0544354	161.279	169.097	178.793	Pathogenic-Strong
ERCC2	F539S	U	0.17608	90.778	94.9992	98.0413	Pathogenic-Strong
ERCC2	F539T	U	0.140419	105.528	109.493	114.436	Pathogenic-Strong
ERCC2	F539V	U	0.248958	60.8394	62.9273	65.7625	Pathogenic-Strong
ERCC2	F539W	U	0.864435	0.00396166	0.00427758	0.00442753	Benign-Strong
ERCC2	F539Y	U	0.554537	6.50386	7.08949	8.16462	Pathogenic-Moderate
ERCC2	F568A	U	0.570937	5.27154	5.74883	6.61716	Pathogenic-Moderate
ERCC2	F568C	U	0.861358	0.00441029	0.00473274	0.00490994	Benign-Strong
ERCC2	F568D	U	0.150319	101.317	105.473	109.971	Pathogenic-Strong
ERCC2	F568E	U	0.242087	63.9656	65.8556	68.6526	Pathogenic-Strong
ERCC2	F568G	U	0.0579497	139.617	146.027	151.533	Pathogenic-Strong
ERCC2	F568H	U	0.480453	12.895	14.086	16.0185	Pathogenic-Moderate
ERCC2	F568I	U	0.703593	0.500056	0.539108	0.559957	indeterminate
ERCC2	F568K	U	0.222713	71.4698	74.2303	76.6678	Pathogenic-Strong
ERCC2	F568L	U	0.644294	1.45206	1.58002	1.81501	indeterminate
ERCC2	F568M	U	0.851749	0.00590072	0.00626721	0.00665706	Benign-Strong
ERCC2	F568N	U	0.286652	46.2001	47.5834	49.9473	Pathogenic-Strong
ERCC2	F568P	U	0.286243	46.8243	47.98	50.2518	Pathogenic-Strong
ERCC2	F568Q	U	0.600127	3.34602	3.65546	4.20353	Pathogenic-Supporting
ERCC2	F568R	U	0.123037	111.943	117.178	121.333	Pathogenic-Strong
ERCC2	F568S	U	0.547543	7.11616	7.75206	8.92116	Pathogenic-Moderate
ERCC2	F568T	U	0.625326	2.14783	2.34891	2.6979	Pathogenic-Supporting
ERCC2	F568V	U	0.760122	0.31215	0.328199	0.344088	Benign-Supporting
ERCC2	F568W	U	0.617039	2.46817	2.69846	3.10069	Pathogenic-Supporting
ERCC2	F568Y	U	0.629818	1.95183	2.13474	2.45161	indeterminate
ERCC2	F610A	U	0.387946	20.2819	21.6482	23.0322	Pathogenic-Strong
ERCC2	F610C	U	0.814183	0.0255268	0.0265765	0.0285462	Benign-Strong
ERCC2	F610D	U	0.137466	106.357	110.804	115.352	Pathogenic-Strong
ERCC2	F610E	U	0.0174779	154.886	160.735	167.427	Pathogenic-Strong
ERCC2	F610G	U	0.215807	74.897	77.3634	79.394	Pathogenic-Strong
ERCC2	F610H	U	0.110854	118.402	122.207	127.669	Pathogenic-Strong
ERCC2	F610I	U	0.424745	16.6936	18.227	19.5507	Pathogenic-Moderate
ERCC2	F610K	U	-0.0128859	160.312	167.018	176.626	Pathogenic-Strong
ERCC2	F610L	U	1.11425	0.00128317	0.00139516	0.00147349	Benign-VeryStrong
ERCC2	F610M	U	1.08205	0.00128317	0.00139516	0.00147349	Benign-VeryStrong
ERCC2	F610N	U	0.0923956	126.09	130.49	135.964	Pathogenic-Strong
ERCC2	F610P	U	0.500874	11.1082	12.247	14.0689	Pathogenic-Moderate
ERCC2	F610Q	U	0.0381375	147.864	153.476	159.326	Pathogenic-Strong
ERCC2	F610R	U	0.0386851	147.864	153.476	159.326	Pathogenic-Strong
ERCC2	F610S	U	0.22523	70.4917	73.0358	75.7505	Pathogenic-Strong
ERCC2	F610T	U	0.652132	1.25335	1.41178	1.55404	indeterminate
ERCC2	F610V	U	0.115477	115.58	120.387	125.225	Pathogenic-Strong
ERCC2	F610W	U	0.400286	19.1134	20.5673	21.5651	Pathogenic-Strong
ERCC2	F610Y	U	0.628529	1.99937	2.18679	2.51121	indeterminate
ERCC2	F621A	U	0.167384	94.5743	98.279	101.797	Pathogenic-Strong
ERCC2	F621C	U	0.726397	0.340722	0.359332	0.379882	Benign-Supporting
ERCC2	F621D	U	-0.0531337	161.279	169.097	178.793	Pathogenic-Strong
ERCC2	F621E	U	-0.0672279	161.279	169.097	178.793	Pathogenic-Strong
ERCC2	F621G	U	-0.00469271	159.514	166.374	173.982	Pathogenic-Strong
ERCC2	F621H	U	0.154737	99.7648	103.587	107.4	Pathogenic-Strong
ERCC2	F621I	U	1.03814	0.00128957	0.00140084	0.00147694	Benign-VeryStrong
ERCC2	F621K	U	0.483712	12.568	13.7626	15.7863	Pathogenic-Moderate
ERCC2	F621L	U	0.978277	0.001331	0.00145591	0.0015176	Benign-VeryStrong
ERCC2	F621M	U	1.04412	0.00128317	0.00140084	0.00147618	Benign-VeryStrong
ERCC2	F621N	U	0.0429054	146.077	151.78	157.56	Pathogenic-Strong
ERCC2	F621P	U	-0.0249317	160.882	168.175	178.033	Pathogenic-Strong
ERCC2	F621Q	U	-0.0039055	159.486	166.342	173.464	Pathogenic-Strong
ERCC2	F621R	U	-0.0530808	161.279	169.097	178.793	Pathogenic-Strong
ERCC2	F621S	U	-0.0723802	161.279	169.097	178.793	Pathogenic-Strong
ERCC2	F621T	U	-0.0362692	160.882	168.627	178.717	Pathogenic-Strong
ERCC2	F621V	U	0.967868	0.00135404	0.00145841	0.00152239	Benign-VeryStrong
ERCC2	F621W	U	0.0107649	155.603	163.154	168.865	Pathogenic-Strong
ERCC2	F621Y	U	0.635922	1.72595	1.88777	2.16839	indeterminate
ERCC2	F644A	U	1.03682	0.00129095	0.00140084	0.00147694	Benign-VeryStrong
ERCC2	F644C	U	1.04881	0.00128317	0.00140084	0.00147349	Benign-VeryStrong
ERCC2	F644D	U	0.934364	0.00155398	0.00162551	0.00166036	Benign-VeryStrong
ERCC2	F644E	U	0.865428	0.00384468	0.00412289	0.00428322	Benign-Strong
ERCC2	F644G	U	0.896118	0.00201136	0.00211963	0.00222838	Benign-VeryStrong
ERCC2	F644H	U	0.954488	0.00139682	0.00150151	0.00155737	Benign-VeryStrong
ERCC2	F644I	U	1.0907	0.00128317	0.00139516	0.00147349	Benign-VeryStrong
ERCC2	F644K	U	0.942408	0.00147631	0.00156421	0.00161904	Benign-VeryStrong
ERCC2	F644L	U	0.94658	0.00144267	0.00153592	0.00159528	Benign-VeryStrong
ERCC2	F644M	U	0.996026	0.00131548	0.00144455	0.00150486	Benign-VeryStrong
ERCC2	F644N	U	1.03101	0.00129095	0.00141155	0.00147694	Benign-VeryStrong
ERCC2	F644P	U	0.755554	0.31215	0.328199	0.344088	Benign-Supporting
ERCC2	F644Q	U	0.987006	0.00132598	0.00144778	0.00150897	Benign-VeryStrong
ERCC2	F644R	U	0.91734	0.00170639	0.00175047	0.00180218	Benign-VeryStrong
ERCC2	F644S	U	1.02137	0.00129095	0.00141437	0.00148882	Benign-VeryStrong
ERCC2	F644T	U	1.09782	0.00128317	0.00139516	0.00147349	Benign-VeryStrong
ERCC2	F644V	U	0.992668	0.00131548	0.00144455	0.00150601	Benign-VeryStrong
ERCC2	F644W	U	0.973406	0.00134273	0.00145677	0.00152212	Benign-VeryStrong
ERCC2	F644Y	U	1.0177	0.00130639	0.00141536	0.00149482	Benign-VeryStrong
ERCC2	F651A	U	0.423445	16.7127	18.2943	19.6405	Pathogenic-Moderate
ERCC2	F651C	U	0.420856	17.0214	18.6778	19.8834	Pathogenic-Moderate
ERCC2	F651D	U	-0.100945	161.279	169.097	178.793	Pathogenic-Strong
ERCC2	F651E	U	-0.121947	161.279	169.097	178.793	Pathogenic-Strong
ERCC2	F651G	U	0.10814	119.475	123.311	128.814	Pathogenic-Strong
ERCC2	F651H	U	0.192863	83.8771	87.1348	90.3842	Pathogenic-Strong
ERCC2	F651K	U	0.0247615	151.886	159.008	164.922	Pathogenic-Strong
ERCC2	F651L	U	0.483868	12.568	13.7626	15.7863	Pathogenic-Moderate
ERCC2	F651M	U	0.821387	0.0181797	0.0190385	0.0202292	Benign-Strong
ERCC2	F651N	U	-0.0413127	160.899	168.833	178.793	Pathogenic-Strong
ERCC2	F651P	U	-0.110811	161.279	169.097	178.793	Pathogenic-Strong
ERCC2	F651Q	U	0.164758	95.4893	99.3373	102.659	Pathogenic-Strong
ERCC2	F651R	U	-0.0927964	161.279	169.097	178.793	Pathogenic-Strong
ERCC2	F651S	U	0.242978	63.5468	65.3499	68.1648	Pathogenic-Strong
ERCC2	F651T	U	0.0935646	125.457	130.259	134.994	Pathogenic-Strong
ERCC2	F651V	U	0.497365	11.4081	12.5902	14.4329	Pathogenic-Moderate
ERCC2	F651W	U	1.00804	0.00130764	0.00143046	0.00149829	Benign-VeryStrong
ERCC2	F651Y	U	1.01237	0.00130639	0.00141905	0.00149745	Benign-VeryStrong
ERCC2	F654A	U	0.839105	0.00910794	0.00955108	0.0101134	Benign-Strong
ERCC2	F654C	U	0.780755	0.16108	0.167439	0.180178	Benign-Moderate
ERCC2	F654D	U	0.663808	1.00664	1.11016	1.20395	indeterminate
ERCC2	F654E	U	0.647804	1.35661	1.46546	1.67798	indeterminate
ERCC2	F654G	U	0.743105	0.31215	0.328199	0.344088	Benign-Supporting
ERCC2	F654H	U	0.36551	24.3102	25.6739	27.4235	Pathogenic-Strong
ERCC2	F654I	U	0.977159	0.00133645	0.00145591	0.00151988	Benign-VeryStrong
ERCC2	F654K	U	0.11769	114.218	119.442	124.313	Pathogenic-Strong
ERCC2	F654L	U	0.672471	0.877959	0.959723	1.01698	indeterminate
ERCC2	F654M	U	0.762298	0.31215	0.328199	0.344088	Benign-Supporting
ERCC2	F654N	U	0.753808	0.31215	0.328199	0.344088	Benign-Supporting
ERCC2	F654P	U	0.033971	149.789	155.364	161.514	Pathogenic-Strong
ERCC2	F654Q	U	0.799775	0.0530366	0.0559383	0.060575	Benign-Moderate
ERCC2	F654R	U	0.281252	48.4433	50.0575	51.9983	Pathogenic-Strong
ERCC2	F654S	U	0.774566	0.231178	0.238901	0.251465	Benign-Supporting
ERCC2	F654T	U	0.811003	0.0304198	0.0315557	0.0341232	Benign-Strong
ERCC2	F654V	U	0.900127	0.00192949	0.0020062	0.00212374	Benign-VeryStrong
ERCC2	F654W	U	0.904658	0.00185598	0.00191569	0.0019884	Benign-VeryStrong
ERCC2	F654Y	U	0.696196	0.587563	0.601649	0.652965	indeterminate
ERCC2	F679A	U	-0.0901018	161.279	169.097	178.793	Pathogenic-Strong
ERCC2	F679C	U	-0.038065	160.882	168.627	178.717	Pathogenic-Strong
ERCC2	F679D	U	-0.00992129	160.181	166.374	175.811	Pathogenic-Strong
ERCC2	F679E	U	-0.0410068	160.899	168.833	178.793	Pathogenic-Strong
ERCC2	F679G	U	-0.014153	160.439	167.099	177.053	Pathogenic-Strong
ERCC2	F679H	U	0.0619359	137.913	144.701	149.528	Pathogenic-Strong
ERCC2	F679I	U	0.00203294	157.974	165.507	172.23	Pathogenic-Strong
ERCC2	F679K	U	-0.0951773	161.279	169.097	178.793	Pathogenic-Strong
ERCC2	F679L	B	1.0461	0.00128317	0.00140084	0.00147618	Benign-VeryStrong
ERCC2	F679M	U	0.964771	0.00135414	0.00146597	0.00153255	Benign-VeryStrong
ERCC2	F679N	U	-0.204099	161.279	169.097	178.793	Pathogenic-Strong
ERCC2	F679P	U	-0.112582	161.279	169.097	178.793	Pathogenic-Strong
ERCC2	F679Q	U	-0.295653	161.279	169.097	178.793	Pathogenic-Strong
ERCC2	F679R	U	0.0177737	154.886	160.735	167.427	Pathogenic-Strong
ERCC2	F679S	U	0.000154377	158.465	165.787	172.753	Pathogenic-Strong
ERCC2	F679T	U	0.00911701	155.762	163.321	169.329	Pathogenic-Strong
ERCC2	F679V	U	-0.108728	161.279	169.097	178.793	Pathogenic-Strong
ERCC2	F679W	U	-0.0309416	160.882	168.627	178.244	Pathogenic-Strong
ERCC2	F679Y	U	-0.0792902	161.279	169.097	178.793	Pathogenic-Strong
ERCC2	F684A	U	0.0420786	146.535	151.989	158.208	Pathogenic-Strong
ERCC2	F684C	U	0.0152731	155.252	161.147	167.937	Pathogenic-Strong
ERCC2	F684D	U	0.0332699	149.789	155.364	161.514	Pathogenic-Strong
ERCC2	F684E	U	-0.0113748	160.312	166.953	176.415	Pathogenic-Strong
ERCC2	F684G	U	-0.0890708	161.279	169.097	178.793	Pathogenic-Strong
ERCC2	F684H	U	0.430428	16.2105	17.9868	19.1469	Pathogenic-Moderate
ERCC2	F684I	U	0.0160599	154.93	160.89	167.716	Pathogenic-Strong
ERCC2	F684K	U	-0.0267827	160.882	168.175	178.033	Pathogenic-Strong
ERCC2	F684L	U	0.0877477	128.148	132.627	138.444	Pathogenic-Strong
ERCC2	F684M	U	0.285522	46.8243	47.98	50.2518	Pathogenic-Strong
ERCC2	F684N	U	0.318176	35.2098	37.3927	38.8837	Pathogenic-Strong
ERCC2	F684P	U	-0.0753665	161.279	169.097	178.793	Pathogenic-Strong
ERCC2	F684Q	U	0.0138823	155.506	161.658	167.937	Pathogenic-Strong
ERCC2	F684R	U	-0.0318367	160.882	168.627	178.244	Pathogenic-Strong
ERCC2	F684S	U	-0.0783082	161.279	169.097	178.793	Pathogenic-Strong
ERCC2	F684T	U	0.222286	72.0609	74.7602	77.1044	Pathogenic-Strong
ERCC2	F684V	U	0.0527861	141.92	147.016	152.759	Pathogenic-Strong
ERCC2	F684W	U	0.0684103	134.55	141.907	146.075	Pathogenic-Strong
ERCC2	F684Y	U	0.734293	0.31215	0.328199	0.344088	Benign-Supporting
ERCC2	F720A	U	0.100359	122.354	126.956	131.184	Pathogenic-Strong
ERCC2	F720C	U	-0.111416	161.279	169.097	178.793	Pathogenic-Strong
ERCC2	F720D	U	-0.0105897	160.312	166.731	176.284	Pathogenic-Strong
ERCC2	F720E	U	-0.112487	161.279	169.097	178.793	Pathogenic-Strong
ERCC2	F720G	U	0.00849738	155.762	163.321	169.329	Pathogenic-Strong
ERCC2	F720H	U	0.0555826	140.652	146.394	152.015	Pathogenic-Strong
ERCC2	F720I	U	-0.10562	161.279	169.097	178.793	Pathogenic-Strong
ERCC2	F720K	U	-0.0155604	160.439	167.116	177.524	Pathogenic-Strong
ERCC2	F720L	U	0.000884551	158.465	165.787	172.753	Pathogenic-Strong
ERCC2	F720M	U	0.0920499	126.09	130.49	135.964	Pathogenic-Strong
ERCC2	F720N	U	-0.0283433	160.882	168.3	178.208	Pathogenic-Strong
ERCC2	F720P	U	-0.0656496	161.279	169.097	178.793	Pathogenic-Strong
ERCC2	F720Q	U	0.0686205	134.55	141.907	146.075	Pathogenic-Strong
ERCC2	F720R	U	-0.0103878	160.312	166.731	176.284	Pathogenic-Strong
ERCC2	F720S	U	0.0712651	133.933	140.888	145.381	Pathogenic-Strong
ERCC2	F720T	U	0.0785007	131.732	136.846	142.556	Pathogenic-Strong
ERCC2	F720V	U	-0.0328656	160.882	168.627	178.244	Pathogenic-Strong
ERCC2	F720W	U	0.468091	13.8181	15.0556	16.9465	Pathogenic-Moderate
ERCC2	F720Y	U	0.370245	23.113	24.6584	26.3184	Pathogenic-Strong
ERCC2	F728A	U	0.247737	61.3983	63.3819	66.377	Pathogenic-Strong
ERCC2	F728C	U	0.437008	15.869	17.5033	18.8719	Pathogenic-Moderate
ERCC2	F728D	U	0.253316	58.4732	60.8567	63.6563	Pathogenic-Strong
ERCC2	F728E	U	0.315597	36.4333	38.3492	40.0994	Pathogenic-Strong
ERCC2	F728G	U	0.0871716	128.148	132.627	138.444	Pathogenic-Strong
ERCC2	F728H	U	0.367012	23.9035	25.3556	27.1561	Pathogenic-Strong
ERCC2	F728I	U	0.773937	0.231178	0.238901	0.251465	Benign-Supporting
ERCC2	F728K	U	0.148935	101.451	106.131	110.616	Pathogenic-Strong
ERCC2	F728L	U	0.913583	0.0017478	0.00179026	0.00185475	Benign-VeryStrong
ERCC2	F728M	U	0.837169	0.00998184	0.0104265	0.0110888	Benign-Strong
ERCC2	F728N	U	0.230419	68.4491	70.9633	73.4327	Pathogenic-Strong
ERCC2	F728P	U	0.0926588	126.09	130.49	135.964	Pathogenic-Strong
ERCC2	F728Q	U	0.345177	28.5339	30.2482	31.6294	Pathogenic-Strong
ERCC2	F728R	U	0.183049	87.8769	91.6554	94.3939	Pathogenic-Strong
ERCC2	F728S	U	0.189637	85.1021	88.2887	91.6707	Pathogenic-Strong
ERCC2	F728T	U	0.378329	21.7504	23.0204	24.5382	Pathogenic-Strong
ERCC2	F728V	U	0.518918	9.55374	10.466	11.988	Pathogenic-Moderate
ERCC2	F728W	U	0.519621	9.55374	10.466	11.988	Pathogenic-Moderate
ERCC2	F728Y	U	0.72524	0.349037	0.368811	0.384406	Benign-Supporting
ERCC2	F93A	U	0.982193	0.00132598	0.00145174	0.00151225	Benign-VeryStrong
ERCC2	F93C	U	1.01611	0.00130639	0.00141536	0.00149482	Benign-VeryStrong
ERCC2	F93D	U	0.922648	0.0016466	0.00171574	0.00175606	Benign-VeryStrong
ERCC2	F93E	U	0.961181	0.00136284	0.00147247	0.00154386	Benign-VeryStrong
ERCC2	F93G	U	0.95933	0.00136328	0.00148287	0.00154552	Benign-VeryStrong
ERCC2	F93H	U	0.905676	0.00185598	0.00191569	0.0019884	Benign-VeryStrong
ERCC2	F93I	U	0.998905	0.00131052	0.00144455	0.00150486	Benign-VeryStrong
ERCC2	F93K	U	0.904394	0.00186638	0.00193467	0.00201464	Benign-VeryStrong
ERCC2	F93L	U	0.798542	0.0565514	0.0596765	0.0648677	Benign-Moderate
ERCC2	F93M	U	0.934612	0.00155398	0.00162551	0.00166036	Benign-VeryStrong
ERCC2	F93N	U	1.06084	0.00128317	0.00139516	0.00147349	Benign-VeryStrong
ERCC2	F93P	U	0.397737	19.2029	20.7823	21.7659	Pathogenic-Strong
ERCC2	F93R	U	0.959018	0.00136328	0.00148287	0.00154552	Benign-VeryStrong
ERCC2	F93S	U	0.983081	0.00132598	0.00145174	0.00151225	Benign-VeryStrong
ERCC2	F93T	U	1.04925	0.00128317	0.00140084	0.00147349	Benign-VeryStrong
ERCC2	F93V	U	0.923879	0.00162875	0.001702	0.00175046	Benign-VeryStrong
ERCC2	F93W	U	0.963328	0.00135908	0.00146762	0.00153383	Benign-VeryStrong
ERCC2	F93Y	U	1.06839	0.00128317	0.00139516	0.00147349	Benign-VeryStrong
ERCC2	G106A	U	1.00229	0.00131052	0.00144308	0.00150467	Benign-VeryStrong
ERCC2	G106C	U	0.89817	0.00197425	0.0020713	0.00219797	Benign-VeryStrong
ERCC2	G106D	U	-0.0885527	161.279	169.097	178.793	Pathogenic-Strong
ERCC2	G106E	U	-0.0661687	161.279	169.097	178.793	Pathogenic-Strong
ERCC2	G106F	U	0.680095	0.784191	0.824085	0.877547	indeterminate
ERCC2	G106H	U	0.397906	19.2029	20.7823	21.7659	Pathogenic-Strong
ERCC2	G106I	U	0.889081	0.00227601	0.00237949	0.00255872	Benign-VeryStrong
ERCC2	G106K	U	0.107489	119.859	123.73	129.126	Pathogenic-Strong
ERCC2	G106L	U	0.648267	1.35661	1.46546	1.67798	indeterminate
ERCC2	G106M	U	0.874159	0.00310726	0.00325413	0.00344544	Benign-Strong
ERCC2	G106N	U	0.215043	75.2643	77.7275	80.0367	Pathogenic-Strong
ERCC2	G106P	U	-0.172955	161.279	169.097	178.793	Pathogenic-Strong
ERCC2	G106Q	U	0.0908216	126.723	130.779	136.791	Pathogenic-Strong
ERCC2	G106R	U	-0.10432	161.279	169.097	178.793	Pathogenic-Strong
ERCC2	G106S	U	0.836155	0.00998184	0.0104265	0.0110888	Benign-Strong
ERCC2	G106T	U	0.850939	0.00590072	0.00626721	0.00665706	Benign-Strong
ERCC2	G106V	U	0.909345	0.0018125	0.00185642	0.00191645	Benign-VeryStrong
ERCC2	G106W	U	0.391678	19.9553	21.3605	22.4432	Pathogenic-Strong
ERCC2	G106Y	U	0.416955	17.3902	19.0087	20.2814	Pathogenic-Moderate
ERCC2	G127A	U	0.825249	0.0155968	0.0162423	0.017178	Benign-Strong
ERCC2	G127C	U	1.00612	0.00131052	0.00143777	0.0014994	Benign-VeryStrong
ERCC2	G127D	U	1.03067	0.00129095	0.00141155	0.00147694	Benign-VeryStrong
ERCC2	G127E	U	1.06537	0.00128317	0.00139516	0.00147349	Benign-VeryStrong
ERCC2	G127F	U	0.955849	0.00138709	0.00149787	0.00155736	Benign-VeryStrong
ERCC2	G127H	U	0.858521	0.00473136	0.00507374	0.00529254	Benign-Strong
ERCC2	G127I	U	0.989263	0.00131548	0.00144455	0.00150674	Benign-VeryStrong
ERCC2	G127K	U	0.956962	0.00137824	0.00149599	0.0015572	Benign-VeryStrong
ERCC2	G127L	U	0.853604	0.00545328	0.0058248	0.0061526	Benign-Strong
ERCC2	G127M	U	0.865837	0.00384468	0.00412289	0.00428322	Benign-Strong
ERCC2	G127N	U	1.06834	0.00128317	0.00139516	0.00147349	Benign-VeryStrong
ERCC2	G127P	U	0.963299	0.00135908	0.00146762	0.00153383	Benign-VeryStrong
ERCC2	G127Q	U	1.06702	0.00128317	0.00139516	0.00147349	Benign-VeryStrong
ERCC2	G127R	U	0.99253	0.00131548	0.00144455	0.00150601	Benign-VeryStrong
ERCC2	G127S	U	0.982078	0.00132598	0.00145174	0.00151225	Benign-VeryStrong
ERCC2	G127T	U	0.919816	0.001669	0.00173621	0.00177207	Benign-VeryStrong
ERCC2	G127V	U	1.00377	0.00131052	0.00143803	0.00150467	Benign-VeryStrong
ERCC2	G127W	U	0.990893	0.00131548	0.00144455	0.00150601	Benign-VeryStrong
ERCC2	G127Y	U	1.01517	0.00130639	0.00141536	0.00149482	Benign-VeryStrong
ERCC2	G132A	U	0.889175	0.00227601	0.00237949	0.00255872	Benign-VeryStrong
ERCC2	G132C	U	0.869484	0.00353421	0.00372244	0.00390388	Benign-Strong
ERCC2	G132D	U	1.02481	0.00129095	0.00141155	0.00148882	Benign-VeryStrong
ERCC2	G132E	U	1.11448	0.00128317	0.00139516	0.00147349	Benign-VeryStrong
ERCC2	G132F	U	0.977367	0.00133645	0.00145591	0.00151988	Benign-VeryStrong
ERCC2	G132H	U	1.0009	0.00131052	0.00144427	0.00150486	Benign-VeryStrong
ERCC2	G132K	U	1.06521	0.00128317	0.00139516	0.00147349	Benign-VeryStrong
ERCC2	G132L	U	1.03854	0.00128957	0.00140084	0.00147694	Benign-VeryStrong
ERCC2	G132M	U	0.885669	0.00244015	0.00255129	0.00272705	Benign-VeryStrong
ERCC2	G132N	U	1.06899	0.00128317	0.00139516	0.00147349	Benign-VeryStrong
ERCC2	G132P	U	0.934833	0.00155398	0.00162551	0.00166036	Benign-VeryStrong
ERCC2	G132Q	U	1.02929	0.00129095	0.00141155	0.0014798	Benign-VeryStrong
ERCC2	G132R	U	0.971274	0.00134273	0.00145677	0.00152212	Benign-VeryStrong
ERCC2	G132S	U	1.00835	0.00130764	0.00143046	0.00149829	Benign-VeryStrong
ERCC2	G132T	U	0.957769	0.00136986	0.00148666	0.00155139	Benign-VeryStrong
ERCC2	G132V	U	0.972946	0.00134273	0.00145677	0.00152212	Benign-VeryStrong
ERCC2	G132Y	U	1.0205	0.00129246	0.00141437	0.00148882	Benign-VeryStrong
ERCC2	G165A	U	0.965123	0.00135414	0.00146597	0.00153255	Benign-VeryStrong
ERCC2	G165C	U	1.07319	0.00128317	0.00139516	0.00147349	Benign-VeryStrong
ERCC2	G165D	U	0.99068	0.00131548	0.00144455	0.00150601	Benign-VeryStrong
ERCC2	G165E	U	1.38946	0.00128317	0.00139516	0.00147349	Benign-VeryStrong
ERCC2	G165F	U	0.988352	0.00132342	0.0014476	0.00150897	Benign-VeryStrong
ERCC2	G165H	U	1.05132	0.00128317	0.00140084	0.00147349	Benign-VeryStrong
ERCC2	G165L	U	1.00539	0.00131052	0.00143777	0.0014994	Benign-VeryStrong
ERCC2	G165M	U	0.965251	0.00135414	0.00146597	0.00153255	Benign-VeryStrong
ERCC2	G165P	U	0.975017	0.00133645	0.00145677	0.00152212	Benign-VeryStrong
ERCC2	G165Q	U	0.898763	0.00195189	0.00202528	0.0021625	Benign-VeryStrong
ERCC2	G165R	U	0.987721	0.00132598	0.00144778	0.00150897	Benign-VeryStrong
ERCC2	G165S	U	0.939135	0.00151585	0.00158672	0.00163647	Benign-VeryStrong
ERCC2	G165T	U	1.0275	0.00129095	0.00141155	0.00148882	Benign-VeryStrong
ERCC2	G165V	U	1.01894	0.00130264	0.00141437	0.00149482	Benign-VeryStrong
ERCC2	G165W	U	0.992752	0.00131548	0.00144455	0.00150601	Benign-VeryStrong
ERCC2	G165Y	U	0.992338	0.00131548	0.00144455	0.00150601	Benign-VeryStrong
ERCC2	G173A	U	0.849025	0.00644234	0.00680608	0.00721606	Benign-Strong
ERCC2	G173C	U	0.411976	17.9734	19.3838	20.6323	Pathogenic-Moderate
ERCC2	G173D	U	0.817346	0.0227875	0.0237158	0.0253498	Benign-Strong
ERCC2	G173E	U	0.637015	1.68324	1.84111	2.11486	indeterminate
ERCC2	G173F	U	0.257973	57.0804	59.3328	62.1678	Pathogenic-Strong
ERCC2	G173H	U	0.636558	1.68324	1.84111	2.11486	indeterminate
ERCC2	G173I	U	0.367885	23.6515	25.0871	26.9199	Pathogenic-Strong
ERCC2	G173K	U	0.733563	0.31215	0.328199	0.344088	Benign-Supporting
ERCC2	G173L	U	0.428535	16.3025	18.0882	19.2269	Pathogenic-Moderate
ERCC2	G173M	U	0.625746	2.09744	2.29393	2.63464	Pathogenic-Supporting
ERCC2	G173N	U	0.781507	0.149781	0.155475	0.168359	Benign-Moderate
ERCC2	G173P	U	0.348825	27.646	29.3547	30.9191	Pathogenic-Strong
ERCC2	G173Q	U	0.793257	0.0735706	0.0782691	0.084896	Benign-Moderate
ERCC2	G173R	U	0.609806	2.82185	3.08423	3.54527	Pathogenic-Supporting
ERCC2	G173S	U	0.723832	0.359024	0.374208	0.396436	Benign-Supporting
ERCC2	G173T	U	0.556525	6.40409	6.98232	8.04077	Pathogenic-Moderate
ERCC2	G173V	U	0.246509	61.7406	63.8048	66.8838	Pathogenic-Strong
ERCC2	G173W	U	0.313836	36.9453	38.595	40.482	Pathogenic-Strong
ERCC2	G173Y	U	0.631051	1.90474	2.0834	2.39257	indeterminate
ERCC2	G184A	U	0.755642	0.31215	0.328199	0.344088	Benign-Supporting
ERCC2	G184C	U	0.8692	0.00353421	0.00372244	0.00390388	Benign-Strong
ERCC2	G184D	U	0.13747	106.357	110.804	115.352	Pathogenic-Strong
ERCC2	G184E	U	0.563094	5.8243	6.35248	7.31368	Pathogenic-Moderate
ERCC2	G184F	U	0.062906	137.191	144.12	148.896	Pathogenic-Strong
ERCC2	G184H	U	0.11693	114.936	119.89	124.83	Pathogenic-Strong
ERCC2	G184I	U	0.0410668	147.043	152.447	158.811	Pathogenic-Strong
ERCC2	G184K	U	0.0616458	137.913	144.701	149.528	Pathogenic-Strong
ERCC2	G184L	U	-0.0758307	161.279	169.097	178.793	Pathogenic-Strong
ERCC2	G184M	U	0.4356	16.0071	17.6188	18.9679	Pathogenic-Moderate
ERCC2	G184P	U	0.165385	95.1732	98.8267	102.183	Pathogenic-Strong
ERCC2	G184Q	U	0.552743	6.70568	7.30573	8.41431	Pathogenic-Moderate
ERCC2	G184R	U	0.167483	94.5743	98.279	101.797	Pathogenic-Strong
ERCC2	G184S	U	0.917296	0.00170639	0.00175047	0.00180218	Benign-VeryStrong
ERCC2	G184T	U	0.493707	11.717	12.9287	14.7873	Pathogenic-Moderate
ERCC2	G184V	U	0.111483	117.734	121.711	126.477	Pathogenic-Strong
ERCC2	G184W	U	0.269774	52.5584	54.2169	56.3227	Pathogenic-Strong
ERCC2	G188A	U	0.905447	0.00185598	0.00191569	0.0019884	Benign-VeryStrong
ERCC2	G188C	U	0.848579	0.00644234	0.00680608	0.00721606	Benign-Strong
ERCC2	G188D	U	0.965629	0.00135414	0.00146597	0.00153255	Benign-VeryStrong
ERCC2	G188E	U	0.87087	0.00342451	0.00360064	0.00377406	Benign-Strong
ERCC2	G188F	U	0.788662	0.0971884	0.103425	0.111954	Benign-Moderate
ERCC2	G188H	U	0.788023	0.104496	0.111051	0.120042	Benign-Moderate
ERCC2	G188I	U	0.690142	0.658141	0.690854	0.710629	indeterminate
ERCC2	G188K	U	0.95929	0.00136328	0.00148287	0.00154552	Benign-VeryStrong
ERCC2	G188L	U	0.832402	0.0115181	0.0120191	0.0128074	Benign-Strong
ERCC2	G188M	U	0.882956	0.00256641	0.00268554	0.00285398	Benign-VeryStrong
ERCC2	G188N	U	1.02135	0.00129095	0.00141437	0.00148882	Benign-VeryStrong
ERCC2	G188P	U	0.375657	22.3155	23.7782	25.1409	Pathogenic-Strong
ERCC2	G188Q	U	0.876145	0.00301974	0.00316225	0.00335124	Benign-Strong
ERCC2	G188R	U	0.905361	0.00185598	0.00191569	0.0019884	Benign-VeryStrong
ERCC2	G188S	U	0.936724	0.00152239	0.00159862	0.0016466	Benign-VeryStrong
ERCC2	G188T	U	0.810982	0.0304198	0.0315557	0.0341232	Benign-Strong
ERCC2	G188V	U	0.719105	0.385834	0.412815	0.431397	Benign-Supporting
ERCC2	G188W	U	0.729916	0.320807	0.335099	0.356157	Benign-Supporting
ERCC2	G188Y	U	0.832274	0.012105	0.0126063	0.0134308	Benign-Strong
ERCC2	G261A	U	0.969797	0.00134535	0.00145727	0.00152239	Benign-VeryStrong
ERCC2	G261C	U	0.907564	0.00181794	0.00187739	0.00193433	Benign-VeryStrong
ERCC2	G261D	U	0.905126	0.00185598	0.00191569	0.0019884	Benign-VeryStrong
ERCC2	G261E	U	0.92923	0.0015633	0.00166048	0.00171042	Benign-VeryStrong
ERCC2	G261F	U	1.0015	0.00131052	0.00144308	0.00150467	Benign-VeryStrong
ERCC2	G261H	U	0.895397	0.00204735	0.00216033	0.00227079	Benign-VeryStrong
ERCC2	G261I	U	1.01094	0.00130639	0.00142289	0.00149745	Benign-VeryStrong
ERCC2	G261K	U	1.13589	0.00128317	0.00139516	0.00147349	Benign-VeryStrong
ERCC2	G261L	U	0.971421	0.00134273	0.00145677	0.00152212	Benign-VeryStrong
ERCC2	G261M	U	0.891591	0.00217676	0.00228494	0.00244371	Benign-VeryStrong
ERCC2	G261N	U	1.03587	0.00129095	0.00140084	0.00147694	Benign-VeryStrong
ERCC2	G261P	U	0.808967	0.0342331	0.0358068	0.0382714	Benign-Strong
ERCC2	G261Q	U	1.01753	0.00130639	0.00141536	0.00149482	Benign-VeryStrong
ERCC2	G261R	U	1.03823	0.00128957	0.00140084	0.00147694	Benign-VeryStrong
ERCC2	G261S	U	1.01786	0.00130639	0.00141536	0.00149482	Benign-VeryStrong
ERCC2	G261T	U	1.01815	0.00130639	0.00141536	0.00149482	Benign-VeryStrong
ERCC2	G261V	U	0.951535	0.00140321	0.00151668	0.0015633	Benign-VeryStrong
ERCC2	G261W	U	0.903162	0.00188612	0.00195319	0.00204365	Benign-VeryStrong
ERCC2	G261Y	U	0.96342	0.00135447	0.00146652	0.00153355	Benign-VeryStrong
ERCC2	G291A	U	0.482278	12.6783	13.8711	15.869	Pathogenic-Moderate
ERCC2	G291C	U	0.509924	10.4059	11.4321	13.0823	Pathogenic-Moderate
ERCC2	G291D	U	0.812363	0.028666	0.0297463	0.0320915	Benign-Strong
ERCC2	G291E	U	0.426222	16.5523	18.1706	19.4808	Pathogenic-Moderate
ERCC2	G291F	U	0.0458695	145.165	150.077	156.253	Pathogenic-Strong
ERCC2	G291H	U	0.452153	14.8275	16.2789	18.1483	Pathogenic-Moderate
ERCC2	G291I	U	0.255176	57.951	60.3709	63.0972	Pathogenic-Strong
ERCC2	G291K	U	0.473893	13.3313	14.5754	16.4894	Pathogenic-Moderate
ERCC2	G291L	U	0.20051	81.2715	83.6279	86.8715	Pathogenic-Strong
ERCC2	G291M	U	0.222786	71.4698	74.2303	76.6678	Pathogenic-Strong
ERCC2	G291N	U	0.763274	0.31215	0.328199	0.344088	Benign-Supporting
ERCC2	G291P	U	1.06139	0.00128317	0.00139516	0.00147349	Benign-VeryStrong
ERCC2	G291Q	U	0.563152	5.8243	6.35248	7.31368	Pathogenic-Moderate
ERCC2	G291R	U	0.461352	14.3703	15.6475	17.44	Pathogenic-Moderate
ERCC2	G291S	U	0.553006	6.70568	7.30573	8.41431	Pathogenic-Moderate
ERCC2	G291T	U	0.426012	16.5523	18.1706	19.4808	Pathogenic-Moderate
ERCC2	G291V	U	0.300513	40.7896	43.0116	45.3412	Pathogenic-Strong
ERCC2	G291W	U	0.173854	91.4136	95.3632	98.5695	Pathogenic-Strong
ERCC2	G291Y	U	0.0302097	150.072	157.138	163.326	Pathogenic-Strong
ERCC2	G321A	U	-0.0918557	161.279	169.097	178.793	Pathogenic-Strong
ERCC2	G321C	U	-0.0530338	161.279	169.097	178.793	Pathogenic-Strong
ERCC2	G321D	U	-0.200577	161.279	169.097	178.793	Pathogenic-Strong
ERCC2	G321E	U	-0.171315	161.279	169.097	178.793	Pathogenic-Strong
ERCC2	G321F	U	0.106307	119.859	123.73	129.126	Pathogenic-Strong
ERCC2	G321H	U	0.186318	86.4502	89.9519	92.9985	Pathogenic-Strong
ERCC2	G321I	U	-0.0938208	161.279	169.097	178.793	Pathogenic-Strong
ERCC2	G321K	U	-0.0644705	161.279	169.097	178.793	Pathogenic-Strong
ERCC2	G321L	U	-0.166528	161.279	169.097	178.793	Pathogenic-Strong
ERCC2	G321M	U	-0.0188983	160.439	168.038	178.019	Pathogenic-Strong
ERCC2	G321N	U	-0.249572	161.279	169.097	178.793	Pathogenic-Strong
ERCC2	G321P	U	-0.00441486	159.514	166.374	173.982	Pathogenic-Strong
ERCC2	G321Q	U	-0.159037	161.279	169.097	178.793	Pathogenic-Strong
ERCC2	G321R	U	-0.121605	161.279	169.097	178.793	Pathogenic-Strong
ERCC2	G321S	U	-0.0506325	161.279	169.097	178.793	Pathogenic-Strong
ERCC2	G321T	U	0.343053	29.0379	30.5887	32.4942	Pathogenic-Strong
ERCC2	G321V	U	-0.0252317	160.882	168.175	178.033	Pathogenic-Strong
ERCC2	G321W	U	-0.127029	161.279	169.097	178.793	Pathogenic-Strong
ERCC2	G321Y	U	-0.165195	161.279	169.097	178.793	Pathogenic-Strong
ERCC2	G331A	U	0.730391	0.320807	0.335099	0.356157	Benign-Supporting
ERCC2	G331C	U	0.579855	4.65841	5.08226	5.84834	Pathogenic-Moderate
ERCC2	G331D	U	-0.0523823	161.279	169.097	178.793	Pathogenic-Strong
ERCC2	G331E	U	-0.0597032	161.279	169.097	178.793	Pathogenic-Strong
ERCC2	G331F	U	0.321464	34.6979	36.6733	38.1221	Pathogenic-Strong
ERCC2	G331H	U	0.217568	74.229	76.7812	78.9778	Pathogenic-Strong
ERCC2	G331I	U	0.211184	76.5504	79.1606	81.4811	Pathogenic-Strong
ERCC2	G331K	U	0.507351	10.6092	11.6666	13.3736	Pathogenic-Moderate
ERCC2	G331L	U	0.2752	50.8383	52.1022	54.5521	Pathogenic-Strong
ERCC2	G331M	U	0.885233	0.00244015	0.00255129	0.00272705	Benign-VeryStrong
ERCC2	G331N	U	0.596374	3.55819	3.88637	4.46952	Pathogenic-Supporting
ERCC2	G331P	U	0.873894	0.00321323	0.00336282	0.00354831	Benign-Strong
ERCC2	G331Q	U	0.416599	17.3902	19.0087	20.2814	Pathogenic-Moderate
ERCC2	G331R	U	0.670645	0.908082	1.0104	1.05576	indeterminate
ERCC2	G331S	U	1.06715	0.00128317	0.00139516	0.00147349	Benign-VeryStrong
ERCC2	G331T	U	0.564501	5.73043	6.2499	7.19522	Pathogenic-Moderate
ERCC2	G331V	U	0.332372	31.7128	33.5127	35.1542	Pathogenic-Strong
ERCC2	G331W	U	0.395995	19.6023	20.8394	21.9239	Pathogenic-Strong
ERCC2	G331Y	U	0.342988	29.0379	30.5887	32.4942	Pathogenic-Strong
ERCC2	G360A	U	0.802866	0.0465869	0.048994	0.052689	Benign-Strong
ERCC2	G360C	U	1.0349	0.00129095	0.00140084	0.00147694	Benign-VeryStrong
ERCC2	G360D	U	1.15018	0.00128317	0.00139516	0.00147349	Benign-VeryStrong
ERCC2	G360E	U	0.992794	0.00131548	0.00144455	0.00150601	Benign-VeryStrong
ERCC2	G360F	U	0.786211	0.112283	0.119077	0.128762	Benign-Moderate
ERCC2	G360H	U	0.807776	0.0363386	0.0380264	0.0407508	Benign-Strong
ERCC2	G360I	U	0.839096	0.00910794	0.00955108	0.0101134	Benign-Strong
ERCC2	G360K	U	0.728394	0.326916	0.343664	0.362616	Benign-Supporting
ERCC2	G360L	U	0.867393	0.00372868	0.00397996	0.00415124	Benign-Strong
ERCC2	G360M	U	0.881351	0.00264203	0.00275683	0.00292688	Benign-Strong
ERCC2	G360N	U	0.994972	0.00131548	0.00144455	0.00150539	Benign-VeryStrong
ERCC2	G360P	U	0.17196	92.7119	96.3728	99.6137	Pathogenic-Strong
ERCC2	G360Q	U	0.926692	0.0015887	0.00167024	0.00172996	Benign-VeryStrong
ERCC2	G360R	U	0.628937	1.99937	2.18679	2.51121	indeterminate
ERCC2	G360S	U	1.04243	0.00128317	0.00140084	0.00147618	Benign-VeryStrong
ERCC2	G360T	U	0.933367	0.00155737	0.00163658	0.00167713	Benign-VeryStrong
ERCC2	G360V	U	0.779008	0.17269	0.180196	0.194285	Benign-Moderate
ERCC2	G360W	U	0.414353	17.5829	19.1846	20.419	Pathogenic-Moderate
ERCC2	G360Y	U	1.03797	0.00128994	0.00140084	0.00147694	Benign-VeryStrong
ERCC2	G36A	U	0.848407	0.00644234	0.00680608	0.00721606	Benign-Strong
ERCC2	G36C	U	0.77794	0.186517	0.193799	0.206257	Benign-Moderate
ERCC2	G36D	U	0.838815	0.00910794	0.00955108	0.0101134	Benign-Strong
ERCC2	G36E	U	0.722897	0.361403	0.381562	0.406413	Benign-Supporting
ERCC2	G36F	U	0.19712	81.5716	84.8055	88.1729	Pathogenic-Strong
ERCC2	G36H	U	0.859266	0.00473136	0.00507374	0.00529254	Benign-Strong
ERCC2	G36I	U	0.353418	27.1157	28.221	29.9858	Pathogenic-Strong
ERCC2	G36K	U	0.803829	0.0436993	0.045932	0.0492849	Benign-Strong
ERCC2	G36L	U	0.473584	13.4421	14.6865	16.5838	Pathogenic-Moderate
ERCC2	G36M	U	0.716648	0.404125	0.42281	0.453419	Benign-Supporting
ERCC2	G36N	U	0.892876	0.00213118	0.00222639	0.0023874	Benign-VeryStrong
ERCC2	G36P	U	-0.189836	161.279	169.097	178.793	Pathogenic-Strong
ERCC2	G36Q	U	0.836505	0.00998184	0.0104265	0.0110888	Benign-Strong
ERCC2	G36R	U	0.867647	0.00372868	0.00397996	0.00415124	Benign-Strong
ERCC2	G36S	U	0.873169	0.00321323	0.00336282	0.00354831	Benign-Strong
ERCC2	G36T	U	0.612871	2.7003	2.95173	3.39257	Pathogenic-Supporting
ERCC2	G36V	U	0.50906	10.5078	11.5495	13.2186	Pathogenic-Moderate
ERCC2	G36W	U	0.502939	11.0096	12.1317	13.9457	Pathogenic-Moderate
ERCC2	G36Y	U	0.531469	8.50063	9.25773	10.6184	Pathogenic-Moderate
ERCC2	G38A	U	1.03242	0.00129095	0.00140967	0.00147694	Benign-VeryStrong
ERCC2	G38C	U	0.939251	0.00151585	0.00158672	0.00163647	Benign-VeryStrong
ERCC2	G38D	U	0.0193315	154.745	160.481	167.008	Pathogenic-Strong
ERCC2	G38E	U	-0.0494717	161.279	169.097	178.793	Pathogenic-Strong
ERCC2	G38F	U	-0.0413829	160.899	168.833	178.793	Pathogenic-Strong
ERCC2	G38H	U	0.00680238	157.091	163.776	170.496	Pathogenic-Strong
ERCC2	G38I	U	0.213404	75.705	78.2199	80.5928	Pathogenic-Strong
ERCC2	G38K	U	-0.0868976	161.279	169.097	178.793	Pathogenic-Strong
ERCC2	G38L	U	0.0890935	127.519	131.87	137.805	Pathogenic-Strong
ERCC2	G38M	U	0.773729	0.231178	0.238901	0.251465	Benign-Supporting
ERCC2	G38N	U	0.465759	14.0229	15.2331	17.118	Pathogenic-Moderate
ERCC2	G38P	U	0.057294	140.036	146.289	152.015	Pathogenic-Strong
ERCC2	G38Q	U	0.0487821	143.808	148.692	154.814	Pathogenic-Strong
ERCC2	G38R	U	-0.105658	161.279	169.097	178.793	Pathogenic-Strong
ERCC2	G38S	U	0.95059	0.00140913	0.00152028	0.0015712	Benign-VeryStrong
ERCC2	G38T	U	0.916838	0.00172088	0.001763	0.0018163	Benign-VeryStrong
ERCC2	G38V	U	0.708982	0.464553	0.477882	0.510393	indeterminate
ERCC2	G38W	U	-0.106146	161.279	169.097	178.793	Pathogenic-Strong
ERCC2	G38Y	U	-0.0856217	161.279	169.097	178.793	Pathogenic-Strong
ERCC2	G413A	U	0.832049	0.012105	0.0126063	0.0134308	Benign-Strong
ERCC2	G413C	U	0.632429	1.85893	2.03323	2.33515	indeterminate
ERCC2	G413D	U	0.729277	0.326916	0.343664	0.362616	Benign-Supporting
ERCC2	G413E	U	0.988859	0.00132342	0.0014476	0.00150897	Benign-VeryStrong
ERCC2	G413F	U	0.806061	0.0386074	0.0404608	0.0434994	Benign-Strong
ERCC2	G413H	U	0.818384	0.0215501	0.0224375	0.0238305	Benign-Strong
ERCC2	G413I	U	0.076048	132.486	138.042	143.943	Pathogenic-Strong
ERCC2	G413K	U	0.678919	0.789874	0.847975	0.901541	indeterminate
ERCC2	G413L	U	0.326804	33.2063	34.705	36.5438	Pathogenic-Strong
ERCC2	G413M	U	0.595091	3.63069	3.96539	4.56072	Pathogenic-Supporting
ERCC2	G413N	U	0.715666	0.412207	0.43522	0.464573	Benign-Supporting
ERCC2	G413P	U	0.938506	0.00152108	0.00159553	0.00164413	Benign-VeryStrong
ERCC2	G413Q	U	0.962663	0.00135908	0.00146762	0.00153383	Benign-VeryStrong
ERCC2	G413R	U	0.680442	0.784191	0.824085	0.877547	indeterminate
ERCC2	G413S	U	0.731509	0.315246	0.330183	0.346028	Benign-Supporting
ERCC2	G413T	U	0.693095	0.612951	0.6388	0.680384	indeterminate
ERCC2	G413V	U	0.542324	7.53494	8.20912	9.43645	Pathogenic-Moderate
ERCC2	G413W	U	0.470969	13.6209	14.8618	16.7674	Pathogenic-Moderate
ERCC2	G413Y	U	0.884909	0.00249497	0.00263227	0.00279057	Benign-VeryStrong
ERCC2	G459A	U	0.774767	0.231178	0.238901	0.251465	Benign-Supporting
ERCC2	G459C	U	0.633593	1.81368	1.98378	2.27839	indeterminate
ERCC2	G459D	U	0.722565	0.361403	0.381562	0.406413	Benign-Supporting
ERCC2	G459E	U	0.792639	0.0788255	0.0839035	0.0909187	Benign-Moderate
ERCC2	G459F	U	0.765825	0.31215	0.328199	0.344088	Benign-Supporting
ERCC2	G459H	U	0.646704	1.39102	1.50075	1.72278	indeterminate
ERCC2	G459I	U	0.655973	1.16696	1.30812	1.43581	indeterminate
ERCC2	G459K	U	0.888276	0.00233199	0.00243308	0.00261767	Benign-VeryStrong
ERCC2	G459L	U	0.607357	2.94727	3.22096	3.70279	Pathogenic-Supporting
ERCC2	G459M	U	0.342666	29.0379	30.5887	32.4942	Pathogenic-Strong
ERCC2	G459N	U	0.817265	0.0227875	0.0237158	0.0253498	Benign-Strong
ERCC2	G459P	U	0.87124	0.00342451	0.00360064	0.00377406	Benign-Strong
ERCC2	G459Q	U	0.621988	2.25104	2.46159	2.82778	Pathogenic-Supporting
ERCC2	G459R	U	0.955012	0.00138709	0.00149787	0.00155736	Benign-VeryStrong
ERCC2	G459S	U	1.07472	0.00128317	0.00139516	0.00147349	Benign-VeryStrong
ERCC2	G459T	U	0.764382	0.31215	0.328199	0.344088	Benign-Supporting
ERCC2	G459V	U	0.587607	4.08593	4.46047	5.13134	Pathogenic-Supporting
ERCC2	G459W	U	0.846611	0.00701133	0.00735052	0.00781452	Benign-Strong
ERCC2	G459Y	U	0.935983	0.00152967	0.00161438	0.00165454	Benign-VeryStrong
ERCC2	G45A	U	0.84867	0.00644234	0.00680608	0.00721606	Benign-Strong
ERCC2	G45C	U	0.780699	0.16108	0.167439	0.180178	Benign-Moderate
ERCC2	G45D	U	0.21055	76.5504	79.1606	81.4811	Pathogenic-Strong
ERCC2	G45E	U	0.165065	95.1732	98.8267	102.183	Pathogenic-Strong
ERCC2	G45F	U	0.845856	0.00701133	0.00735052	0.00781452	Benign-Strong
ERCC2	G45H	U	0.249259	60.8394	62.9273	65.7625	Pathogenic-Strong
ERCC2	G45I	U	0.889307	0.00227601	0.00237949	0.00255872	Benign-VeryStrong
ERCC2	G45K	U	0.381321	21.3589	22.5253	24.1862	Pathogenic-Strong
ERCC2	G45L	U	1.04478	0.00128317	0.00140084	0.00147618	Benign-VeryStrong
ERCC2	G45M	U	1.05669	0.00128317	0.00139516	0.00147349	Benign-VeryStrong
ERCC2	G45N	U	0.259299	56.5636	58.8819	61.6185	Pathogenic-Strong
ERCC2	G45P	U	1.4935	0.00128317	0.00139516	0.00147349	Benign-VeryStrong
ERCC2	G45Q	U	0.603332	3.20939	3.50663	4.03198	Pathogenic-Supporting
ERCC2	G45R	U	0.257328	57.0804	59.3328	62.1678	Pathogenic-Strong
ERCC2	G45S	U	0.572898	5.09319	5.55407	6.39244	Pathogenic-Moderate
ERCC2	G45T	U	0.520111	9.55374	10.466	11.988	Pathogenic-Moderate
ERCC2	G45V	U	0.753012	0.31215	0.328199	0.344088	Benign-Supporting
ERCC2	G45W	U	0.823859	0.0163666	0.0171364	0.0181439	Benign-Strong
ERCC2	G45Y	U	0.206659	78.8238	81.0843	83.9524	Pathogenic-Strong
ERCC2	G47A	U	0.868621	0.00363301	0.00384914	0.00403178	Benign-Strong
ERCC2	G47C	U	0.498611	11.3301	12.4763	14.3125	Pathogenic-Moderate
ERCC2	G47D	U	0.653396	1.22007	1.38009	1.51462	indeterminate
ERCC2	G47E	U	0.419656	17.1999	18.7274	19.978	Pathogenic-Moderate
ERCC2	G47F	U	0.472209	13.5336	14.7754	16.6761	Pathogenic-Moderate
ERCC2	G47H	U	0.558631	6.20622	6.76973	7.79531	Pathogenic-Moderate
ERCC2	G47I	U	0.355994	26.5755	27.7631	29.4958	Pathogenic-Strong
ERCC2	G47K	U	0.310653	38.0428	39.6556	41.9824	Pathogenic-Strong
ERCC2	G47L	U	0.177316	89.6055	93.8903	96.864	Pathogenic-Strong
ERCC2	G47M	U	0.300404	40.7896	43.0116	45.3412	Pathogenic-Strong
ERCC2	G47N	U	0.565634	5.6372	6.14815	7.0779	Pathogenic-Moderate
ERCC2	G47P	U	0.521167	9.44939	10.3443	11.8511	Pathogenic-Moderate
ERCC2	G47Q	U	0.360212	25.0605	26.8202	28.3701	Pathogenic-Strong
ERCC2	G47R	U	0.277233	49.8734	51.4152	53.4432	Pathogenic-Strong
ERCC2	G47S	U	0.760095	0.31215	0.328199	0.344088	Benign-Supporting
ERCC2	G47T	U	0.540913	7.74711	8.44078	9.69674	Pathogenic-Moderate
ERCC2	G47V	U	0.354641	26.8299	27.9976	29.8158	Pathogenic-Strong
ERCC2	G47W	U	0.415521	17.4858	19.057	20.3649	Pathogenic-Moderate
ERCC2	G47Y	U	0.706143	0.487746	0.516044	0.5397	indeterminate
ERCC2	G496A	U	1.06329	0.00128317	0.00139516	0.00147349	Benign-VeryStrong
ERCC2	G496C	U	0.891786	0.00217676	0.00228494	0.00244371	Benign-VeryStrong
ERCC2	G496D	U	0.81472	0.0255268	0.0265765	0.0285462	Benign-Strong
ERCC2	G496E	U	0.618729	2.41264	2.63793	3.03099	Pathogenic-Supporting
ERCC2	G496F	U	0.000403932	158.465	165.787	172.753	Pathogenic-Strong
ERCC2	G496H	U	0.0155511	155.252	161.147	167.937	Pathogenic-Strong
ERCC2	G496I	U	0.366687	23.9035	25.3556	27.1561	Pathogenic-Strong
ERCC2	G496K	U	0.253411	58.4732	60.8567	63.6563	Pathogenic-Strong
ERCC2	G496L	U	0.0135849	155.506	161.658	167.937	Pathogenic-Strong
ERCC2	G496M	U	0.17126	92.7119	96.3728	99.6137	Pathogenic-Strong
ERCC2	G496N	U	0.834351	0.0109653	0.0114621	0.0122175	Benign-Strong
ERCC2	G496P	U	-0.0233494	160.882	168.038	178.033	Pathogenic-Strong
ERCC2	G496Q	U	0.973081	0.00134273	0.00145677	0.00152212	Benign-VeryStrong
ERCC2	G496R	U	0.271374	52.0821	53.6156	55.9873	Pathogenic-Strong
ERCC2	G496S	U	1.03884	0.00128957	0.00140084	0.00147694	Benign-VeryStrong
ERCC2	G496T	U	0.940901	0.00150183	0.00157634	0.00162532	Benign-VeryStrong
ERCC2	G496V	U	0.86979	0.00353421	0.00372244	0.00390388	Benign-Strong
ERCC2	G496W	U	0.281165	48.4433	50.0575	51.9983	Pathogenic-Strong
ERCC2	G496Y	U	0.263556	54.5263	56.8394	59.2743	Pathogenic-Strong
ERCC2	G498A	U	0.78875	0.0971884	0.103425	0.111954	Benign-Moderate
ERCC2	G498C	U	0.663735	1.00664	1.11016	1.20395	indeterminate
ERCC2	G498D	U	0.703134	0.500056	0.539108	0.559957	indeterminate
ERCC2	G498E	U	0.548448	7.01267	7.63916	8.79356	Pathogenic-Moderate
ERCC2	G498F	U	1.06862	0.00128317	0.00139516	0.00147349	Benign-VeryStrong
ERCC2	G498H	U	0.669857	0.908082	1.0104	1.05576	indeterminate
ERCC2	G498I	U	0.639178	1.6061	1.75051	2.011	indeterminate
ERCC2	G498K	U	0.654582	1.1945	1.34317	1.4753	indeterminate
ERCC2	G498L	U	0.659042	1.07575	1.21458	1.33154	indeterminate
ERCC2	G498M	U	0.675507	0.840782	0.909633	0.975227	indeterminate
ERCC2	G498N	U	0.68923	0.658141	0.690854	0.710629	indeterminate
ERCC2	G498P	U	0.937249	0.00152239	0.00159862	0.0016466	Benign-VeryStrong
ERCC2	G498Q	U	0.721023	0.370434	0.393187	0.413882	Benign-Supporting
ERCC2	G498R	U	0.657709	1.1054	1.24869	1.36883	indeterminate
ERCC2	G498S	U	0.727252	0.331912	0.352032	0.371469	Benign-Supporting
ERCC2	G498T	U	0.628204	1.99937	2.18679	2.51121	indeterminate
ERCC2	G498V	U	0.756699	0.31215	0.328199	0.344088	Benign-Supporting
ERCC2	G498W	U	1.26035	0.00128317	0.00139516	0.00147349	Benign-VeryStrong
ERCC2	G498Y	U	1.05453	0.00128317	0.00139516	0.00147349	Benign-VeryStrong
ERCC2	G521A	U	0.952019	0.00140321	0.00151668	0.0015633	Benign-VeryStrong
ERCC2	G521C	U	0.115853	115.58	120.387	125.225	Pathogenic-Strong
ERCC2	G521D	U	0.188177	86.1071	89.5368	92.557	Pathogenic-Strong
ERCC2	G521E	U	0.0972795	123.612	129.036	133.012	Pathogenic-Strong
ERCC2	G521F	U	0.711005	0.452515	0.473941	0.495485	indeterminate
ERCC2	G521H	U	0.502534	11.0096	12.1317	13.9457	Pathogenic-Moderate
ERCC2	G521I	U	-0.00331281	159.486	166.342	173.464	Pathogenic-Strong
ERCC2	G521K	U	-0.0170168	160.439	167.444	177.914	Pathogenic-Strong
ERCC2	G521L	U	0.128846	109.245	114.935	118.968	Pathogenic-Strong
ERCC2	G521N	U	0.281326	48.4433	50.0575	51.9983	Pathogenic-Strong
ERCC2	G521P	U	0.223668	71.4698	74.2303	76.6678	Pathogenic-Strong
ERCC2	G521Q	U	0.29276	43.8371	45.5874	47.7166	Pathogenic-Strong
ERCC2	G521R	U	-0.0390834	160.882	168.627	178.73	Pathogenic-Strong
ERCC2	G521S	U	0.714495	0.417053	0.445956	0.475086	Benign-Supporting
ERCC2	G521T	U	0.467571	13.8181	15.0556	16.9465	Pathogenic-Moderate
ERCC2	G521V	U	-0.0763291	161.279	169.097	178.793	Pathogenic-Strong
ERCC2	G521W	U	0.565321	5.73043	6.2499	7.19522	Pathogenic-Moderate
ERCC2	G521Y	U	1.30392	0.00128317	0.00139516	0.00147349	Benign-VeryStrong
ERCC2	G534A	U	-0.0875511	161.279	169.097	178.793	Pathogenic-Strong
ERCC2	G534C	U	-0.113261	161.279	169.097	178.793	Pathogenic-Strong
ERCC2	G534D	U	-0.157976	161.279	169.097	178.793	Pathogenic-Strong
ERCC2	G534E	U	-0.0670861	161.279	169.097	178.793	Pathogenic-Strong
ERCC2	G534F	U	0.00178192	157.974	165.507	172.23	Pathogenic-Strong
ERCC2	G534H	U	0.0344568	149.407	154.913	160.882	Pathogenic-Strong
ERCC2	G534K	U	0.292181	44.3079	45.9408	48.0878	Pathogenic-Strong
ERCC2	G534L	U	-0.112542	161.279	169.097	178.793	Pathogenic-Strong
ERCC2	G534M	U	-0.0640443	161.279	169.097	178.793	Pathogenic-Strong
ERCC2	G534N	U	0.0142875	155.506	161.658	167.937	Pathogenic-Strong
ERCC2	G534P	U	-0.233871	161.279	169.097	178.793	Pathogenic-Strong
ERCC2	G534Q	U	-0.139714	161.279	169.097	178.793	Pathogenic-Strong
ERCC2	G534R	U	-0.195661	161.279	169.097	178.793	Pathogenic-Strong
ERCC2	G534S	U	-0.0137561	160.439	167.099	177.053	Pathogenic-Strong
ERCC2	G534T	U	-0.159928	161.279	169.097	178.793	Pathogenic-Strong
ERCC2	G534V	U	-0.107602	161.279	169.097	178.793	Pathogenic-Strong
ERCC2	G534W	U	-0.036141	160.882	168.627	178.717	Pathogenic-Strong
ERCC2	G534Y	U	0.00934879	155.762	163.321	169.329	Pathogenic-Strong
ERCC2	G556A	U	0.723792	0.359024	0.374208	0.396436	Benign-Supporting
ERCC2	G556C	U	0.736448	0.31215	0.328199	0.344088	Benign-Supporting
ERCC2	G556D	U	0.85411	0.00545328	0.0058248	0.0061526	Benign-Strong
ERCC2	G556E	U	0.804604	0.0410376	0.0430927	0.0463729	Benign-Strong
ERCC2	G556F	U	0.237811	65.3246	67.4518	70.3787	Pathogenic-Strong
ERCC2	G556H	U	0.905425	0.00185598	0.00191569	0.0019884	Benign-VeryStrong
ERCC2	G556I	U	0.00310021	157.675	165.119	171.696	Pathogenic-Strong
ERCC2	G556K	U	0.855494	0.00526064	0.00562745	0.00593249	Benign-Strong
ERCC2	G556L	U	0.483936	12.568	13.7626	15.7863	Pathogenic-Moderate
ERCC2	G556M	U	0.536298	8.06836	8.79174	10.0898	Pathogenic-Moderate
ERCC2	G556N	U	0.882469	0.00264203	0.00275683	0.00292688	Benign-Strong
ERCC2	G556P	U	0.280264	48.4433	50.0575	51.9983	Pathogenic-Strong
ERCC2	G556Q	U	0.786096	0.112283	0.119077	0.128762	Benign-Moderate
ERCC2	G556R	U	0.885214	0.00244015	0.00255129	0.00272705	Benign-VeryStrong
ERCC2	G556S	U	0.828761	0.0133949	0.0139104	0.0147603	Benign-Strong
ERCC2	G556T	U	0.580485	4.57406	4.99065	5.74262	Pathogenic-Moderate
ERCC2	G556V	U	0.0339774	149.789	155.364	161.514	Pathogenic-Strong
ERCC2	G556W	U	0.0388848	147.864	153.476	159.326	Pathogenic-Strong
ERCC2	G556Y	U	0.308258	38.7068	40.481	42.6854	Pathogenic-Strong
ERCC2	G574A	U	1.13477	0.00128317	0.00139516	0.00147349	Benign-VeryStrong
ERCC2	G574C	U	1.1111	0.00128317	0.00139516	0.00147349	Benign-VeryStrong
ERCC2	G574D	U	1.0659	0.00128317	0.00139516	0.00147349	Benign-VeryStrong
ERCC2	G574E	U	1.16918	0.00128317	0.00139516	0.00147349	Benign-VeryStrong
ERCC2	G574F	U	1.21528	0.00128317	0.00139516	0.00147349	Benign-VeryStrong
ERCC2	G574H	U	1.08169	0.00128317	0.00139516	0.00147349	Benign-VeryStrong
ERCC2	G574K	U	1.0931	0.00128317	0.00139516	0.00147349	Benign-VeryStrong
ERCC2	G574L	U	1.06191	0.00128317	0.00139516	0.00147349	Benign-VeryStrong
ERCC2	G574M	U	1.09652	0.00128317	0.00139516	0.00147349	Benign-VeryStrong
ERCC2	G574N	U	0.903398	0.00186638	0.00193467	0.00201464	Benign-VeryStrong
ERCC2	G574P	U	1.16827	0.00128317	0.00139516	0.00147349	Benign-VeryStrong
ERCC2	G574Q	U	1.14198	0.00128317	0.00139516	0.00147349	Benign-VeryStrong
ERCC2	G574R	U	1.10998	0.00128317	0.00139516	0.00147349	Benign-VeryStrong
ERCC2	G574S	U	1.09817	0.00128317	0.00139516	0.00147349	Benign-VeryStrong
ERCC2	G574T	U	1.08233	0.00128317	0.00139516	0.00147349	Benign-VeryStrong
ERCC2	G574V	U	1.18932	0.00128317	0.00139516	0.00147349	Benign-VeryStrong
ERCC2	G574W	U	1.52197	0.00128317	0.00139516	0.00147349	Benign-VeryStrong
ERCC2	G574Y	U	1.16418	0.00128317	0.00139516	0.00147349	Benign-VeryStrong
ERCC2	G591A	U	-0.0155471	160.439	167.116	177.524	Pathogenic-Strong
ERCC2	G591C	U	-0.0233485	160.882	168.038	178.033	Pathogenic-Strong
ERCC2	G591D	U	-0.138943	161.279	169.097	178.793	Pathogenic-Strong
ERCC2	G591E	U	-0.147952	161.279	169.097	178.793	Pathogenic-Strong
ERCC2	G591F	U	0.0183646	154.745	160.481	167.008	Pathogenic-Strong
ERCC2	G591H	U	0.174812	91.4136	95.3632	98.5695	Pathogenic-Strong
ERCC2	G591I	U	0.110181	118.402	122.207	127.669	Pathogenic-Strong
ERCC2	G591K	U	0.0181171	154.886	160.735	167.427	Pathogenic-Strong
ERCC2	G591L	U	-0.120482	161.279	169.097	178.793	Pathogenic-Strong
ERCC2	G591M	U	-0.274167	161.279	169.097	178.793	Pathogenic-Strong
ERCC2	G591N	U	0.0216581	153.211	159.518	166.09	Pathogenic-Strong
ERCC2	G591P	U	-0.0530441	161.279	169.097	178.793	Pathogenic-Strong
ERCC2	G591Q	U	-0.0197894	160.439	168.038	178.019	Pathogenic-Strong
ERCC2	G591R	U	-0.104659	161.279	169.097	178.793	Pathogenic-Strong
ERCC2	G591S	U	-0.0550441	161.279	169.097	178.793	Pathogenic-Strong
ERCC2	G591T	U	-0.0295089	160.882	168.472	178.244	Pathogenic-Strong
ERCC2	G591V	U	-0.0852035	161.279	169.097	178.793	Pathogenic-Strong
ERCC2	G591W	U	-0.0159699	160.439	167.116	177.524	Pathogenic-Strong
ERCC2	G591Y	U	-0.136625	161.279	169.097	178.793	Pathogenic-Strong
ERCC2	G593A	U	-0.159912	161.279	169.097	178.793	Pathogenic-Strong
ERCC2	G593C	U	0.0541471	141.249	146.813	152.231	Pathogenic-Strong
ERCC2	G593D	U	-0.113105	161.279	169.097	178.793	Pathogenic-Strong
ERCC2	G593E	U	-0.146306	161.279	169.097	178.793	Pathogenic-Strong
ERCC2	G593F	U	0.142038	104.262	108.329	113.34	Pathogenic-Strong
ERCC2	G593H	U	-0.167635	161.279	169.097	178.793	Pathogenic-Strong
ERCC2	G593I	U	-0.0204709	160.485	168.038	178.019	Pathogenic-Strong
ERCC2	G593K	U	-0.158387	161.279	169.097	178.793	Pathogenic-Strong
ERCC2	G593L	U	-0.0436676	160.899	169.097	178.793	Pathogenic-Strong
ERCC2	G593M	U	-0.00980556	160.181	166.374	175.811	Pathogenic-Strong
ERCC2	G593N	U	0.016587	154.93	160.89	167.716	Pathogenic-Strong
ERCC2	G593P	U	-0.217722	161.279	169.097	178.793	Pathogenic-Strong
ERCC2	G593Q	U	-0.0675717	161.279	169.097	178.793	Pathogenic-Strong
ERCC2	G593R	U	-0.0992988	161.279	169.097	178.793	Pathogenic-Strong
ERCC2	G593S	U	-0.168052	161.279	169.097	178.793	Pathogenic-Strong
ERCC2	G593T	U	0.00335092	157.675	165.119	171.696	Pathogenic-Strong
ERCC2	G593V	U	0.0693977	134.55	141.907	146.075	Pathogenic-Strong
ERCC2	G593W	U	-0.0998141	161.279	169.097	178.793	Pathogenic-Strong
ERCC2	G593Y	U	0.0863995	128.961	133.211	139.174	Pathogenic-Strong
ERCC2	G602A	U	0.671685	0.901288	0.985788	1.03899	indeterminate
ERCC2	G602C	U	0.516948	9.76165	10.7098	12.2619	Pathogenic-Moderate
ERCC2	G602D	U	0.640811	1.56579	1.70648	1.96067	indeterminate
ERCC2	G602E	U	0.777449	0.186517	0.193799	0.206257	Benign-Moderate
ERCC2	G602F	U	0.272198	51.7244	53.21	55.2702	Pathogenic-Strong
ERCC2	G602H	U	0.557539	6.30474	6.87569	7.91771	Pathogenic-Moderate
ERCC2	G602I	U	0.128734	109.245	114.935	118.968	Pathogenic-Strong
ERCC2	G602K	U	0.37711	21.8727	23.1857	24.7462	Pathogenic-Strong
ERCC2	G602L	U	0.26521	54.0688	56.3212	58.6707	Pathogenic-Strong
ERCC2	G602M	U	0.422213	16.8291	18.4518	19.7061	Pathogenic-Moderate
ERCC2	G602N	U	0.58179	4.49032	4.89987	5.63806	Pathogenic-Moderate
ERCC2	G602P	U	0.179275	88.9678	93.3138	96.2425	Pathogenic-Strong
ERCC2	G602Q	U	0.384348	20.7762	22.0271	23.5263	Pathogenic-Strong
ERCC2	G602R	U	0.245434	62.4389	64.2843	67.3216	Pathogenic-Strong
ERCC2	G602S	U	1.36283	0.00128317	0.00139516	0.00147349	Benign-VeryStrong
ERCC2	G602T	U	0.716032	0.412207	0.43522	0.464573	Benign-Supporting
ERCC2	G602V	U	0.3045	39.8294	41.6882	43.8916	Pathogenic-Strong
ERCC2	G602W	U	0.515599	9.86515	10.8317	12.3988	Pathogenic-Moderate
ERCC2	G602Y	U	0.352064	27.3676	28.5825	30.5059	Pathogenic-Strong
ERCC2	G607A	U	1.04458	0.00128317	0.00140084	0.00147618	Benign-VeryStrong
ERCC2	G607C	U	1.20325	0.00128317	0.00139516	0.00147349	Benign-VeryStrong
ERCC2	G607D	U	1.02566	0.00129095	0.00141155	0.00148882	Benign-VeryStrong
ERCC2	G607E	U	1.26486	0.00128317	0.00139516	0.00147349	Benign-VeryStrong
ERCC2	G607F	U	1.18282	0.00128317	0.00139516	0.00147349	Benign-VeryStrong
ERCC2	G607H	U	1.20736	0.00128317	0.00139516	0.00147349	Benign-VeryStrong
ERCC2	G607I	U	0.375981	22.0917	23.4789	24.9343	Pathogenic-Strong
ERCC2	G607K	U	1.06107	0.00128317	0.00139516	0.00147349	Benign-VeryStrong
ERCC2	G607L	U	0.71244	0.427411	0.458629	0.476919	Benign-Supporting
ERCC2	G607M	U	0.998737	0.00131052	0.00144455	0.00150486	Benign-VeryStrong
ERCC2	G607N	U	1.23334	0.00128317	0.00139516	0.00147349	Benign-VeryStrong
ERCC2	G607P	U	0.390933	19.9588	21.4507	22.5996	Pathogenic-Strong
ERCC2	G607Q	U	1.1807	0.00128317	0.00139516	0.00147349	Benign-VeryStrong
ERCC2	G607R	U	1.17918	0.00128317	0.00139516	0.00147349	Benign-VeryStrong
ERCC2	G607S	U	1.24437	0.00128317	0.00139516	0.00147349	Benign-VeryStrong
ERCC2	G607T	U	1.33562	0.00128317	0.00139516	0.00147349	Benign-VeryStrong
ERCC2	G607V	U	0.652148	1.25335	1.41178	1.55404	indeterminate
ERCC2	G607W	U	0.316979	35.5497	37.9215	39.233	Pathogenic-Strong
ERCC2	G607Y	U	1.32256	0.00128317	0.00139516	0.00147349	Benign-VeryStrong
ERCC2	G615A	U	1.18113	0.00128317	0.00139516	0.00147349	Benign-VeryStrong
ERCC2	G615C	U	1.47191	0.00128317	0.00139516	0.00147349	Benign-VeryStrong
ERCC2	G615D	U	0.156651	99.1408	102.165	106.234	Pathogenic-Strong
ERCC2	G615E	U	0.250015	60.1676	62.2669	65.1049	Pathogenic-Strong
ERCC2	G615F	U	0.307486	38.7068	40.481	42.6854	Pathogenic-Strong
ERCC2	G615H	U	0.29529	42.8805	44.7328	46.9598	Pathogenic-Strong
ERCC2	G615I	U	0.888021	0.00233199	0.00243308	0.00261767	Benign-VeryStrong
ERCC2	G615K	U	0.801228	0.0497746	0.0523328	0.056609	Benign-Moderate
ERCC2	G615L	U	1.18723	0.00128317	0.00139516	0.00147349	Benign-VeryStrong
ERCC2	G615M	U	1.44085	0.00128317	0.00139516	0.00147349	Benign-VeryStrong
ERCC2	G615N	U	0.121189	112.503	117.749	122.078	Pathogenic-Strong
ERCC2	G615P	U	-0.0752658	161.279	169.097	178.793	Pathogenic-Strong
ERCC2	G615Q	U	0.922682	0.0016466	0.00171574	0.00175606	Benign-VeryStrong
ERCC2	G615R	U	1.32711	0.00128317	0.00139516	0.00147349	Benign-VeryStrong
ERCC2	G615S	U	0.51067	10.3004	11.3145	12.9459	Pathogenic-Moderate
ERCC2	G615T	U	0.101153	122.354	126.956	131.184	Pathogenic-Strong
ERCC2	G615V	U	0.70779	0.473319	0.489749	0.516951	indeterminate
ERCC2	G615W	U	0.202466	80.2437	82.6631	85.5841	Pathogenic-Strong
ERCC2	G615Y	U	0.221119	72.6573	75.2476	77.689	Pathogenic-Strong
ERCC2	G622A	U	-0.0429043	160.899	169.013	178.793	Pathogenic-Strong
ERCC2	G622C	U	-0.038905	160.882	168.627	178.73	Pathogenic-Strong
ERCC2	G622D	U	0.282128	48.1237	49.503	51.752	Pathogenic-Strong
ERCC2	G622E	U	-0.104036	161.279	169.097	178.793	Pathogenic-Strong
ERCC2	G622K	U	0.592501	3.77857	4.12636	4.74631	Pathogenic-Supporting
ERCC2	G622L	U	0.0615706	137.913	144.701	149.528	Pathogenic-Strong
ERCC2	G622N	U	0.0984449	123.193	128.356	132.385	Pathogenic-Strong
ERCC2	G622P	U	-0.0270709	160.882	168.175	178.033	Pathogenic-Strong
ERCC2	G622Q	U	-0.135303	161.279	169.097	178.793	Pathogenic-Strong
ERCC2	G622R	U	-0.188683	161.279	169.097	178.793	Pathogenic-Strong
ERCC2	G622S	U	0.141082	104.966	108.787	113.859	Pathogenic-Strong
ERCC2	G622T	U	0.0364492	148.816	154.612	160.181	Pathogenic-Strong
ERCC2	G622V	U	0.146519	102.622	107.031	112.061	Pathogenic-Strong
ERCC2	G622W	U	0.16633	94.5743	98.279	101.797	Pathogenic-Strong
ERCC2	G665A	U	0.958524	0.00136328	0.00148287	0.00154552	Benign-VeryStrong
ERCC2	G665C	U	0.673384	0.865341	0.932621	0.99802	indeterminate
ERCC2	G665D	U	0.220672	72.6573	75.2476	77.689	Pathogenic-Strong
ERCC2	G665E	U	0.0655052	136.236	142.969	147.676	Pathogenic-Strong
ERCC2	G665F	U	0.00655019	157.091	163.776	170.496	Pathogenic-Strong
ERCC2	G665H	U	0.560931	6.01401	6.55972	7.55287	Pathogenic-Moderate
ERCC2	G665I	U	-0.0243857	160.882	168.175	178.033	Pathogenic-Strong
ERCC2	G665K	U	0.84357	0.00765788	0.00799972	0.00848539	Benign-Strong
ERCC2	G665L	U	0.288299	45.7701	47.1245	49.4569	Pathogenic-Strong
ERCC2	G665M	U	0.560936	6.01401	6.55972	7.55287	Pathogenic-Moderate
ERCC2	G665N	U	0.517889	9.65779	10.5879	12.1249	Pathogenic-Moderate
ERCC2	G665P	U	-0.0973779	161.279	169.097	178.793	Pathogenic-Strong
ERCC2	G665Q	U	0.693802	0.612951	0.6388	0.680384	indeterminate
ERCC2	G665R	U	0.816163	0.0241109	0.0250981	0.0267925	Benign-Strong
ERCC2	G665S	U	0.992021	0.00131548	0.00144455	0.00150601	Benign-VeryStrong
ERCC2	G665T	U	0.781051	0.149781	0.155475	0.168359	Benign-Moderate
ERCC2	G665V	U	0.54615	7.2201	7.86547	9.04923	Pathogenic-Moderate
ERCC2	G665W	U	-0.0715653	161.279	169.097	178.793	Pathogenic-Strong
ERCC2	G665Y	U	0.300418	40.7896	43.0116	45.3412	Pathogenic-Strong
ERCC2	G670A	U	0.813645	0.0270411	0.028119	0.0302796	Benign-Strong
ERCC2	G670C	U	1.04573	0.00128317	0.00140084	0.00147618	Benign-VeryStrong
ERCC2	G670D	U	1.4246	0.00128317	0.00139516	0.00147349	Benign-VeryStrong
ERCC2	G670E	U	0.701085	0.527412	0.559685	0.591614	indeterminate
ERCC2	G670F	U	0.252785	58.9707	61.3534	63.9281	Pathogenic-Strong
ERCC2	G670H	U	0.93503	0.00155398	0.00162551	0.00166036	Benign-VeryStrong
ERCC2	G670I	U	0.254863	57.951	60.3709	63.0972	Pathogenic-Strong
ERCC2	G670K	U	0.312518	37.3942	38.8351	40.7501	Pathogenic-Strong
ERCC2	G670L	U	0.16583	95.1732	98.8267	102.183	Pathogenic-Strong
ERCC2	G670M	U	0.585505	4.24506	4.63327	5.33041	Pathogenic-Supporting
ERCC2	G670N	U	0.771289	0.264947	0.276263	0.286353	Benign-Supporting
ERCC2	G670P	U	-0.1565	161.279	169.097	178.793	Pathogenic-Strong
ERCC2	G670Q	U	0.57049	5.27154	5.74883	6.61716	Pathogenic-Moderate
ERCC2	G670R	U	0.334888	31.0186	32.7796	34.549	Pathogenic-Strong
ERCC2	G670S	U	1.08875	0.00128317	0.00139516	0.00147349	Benign-VeryStrong
ERCC2	G670T	U	0.77577	0.215844	0.223646	0.23501	Benign-Supporting
ERCC2	G670V	U	0.254432	58.4732	60.8567	63.6563	Pathogenic-Strong
ERCC2	G670W	U	0.319125	35.2098	37.3927	38.8837	Pathogenic-Strong
ERCC2	G670Y	U	0.326336	33.6198	35.0132	36.9116	Pathogenic-Strong
ERCC2	G675A	U	1.47888	0.00128317	0.00139516	0.00147349	Benign-VeryStrong
ERCC2	G675C	U	1.21879	0.00128317	0.00139516	0.00147349	Benign-VeryStrong
ERCC2	G675D	U	-0.170523	161.279	169.097	178.793	Pathogenic-Strong
ERCC2	G675E	U	0.316643	35.9229	38.1223	39.648	Pathogenic-Strong
ERCC2	G675F	U	0.111493	117.734	121.711	126.477	Pathogenic-Strong
ERCC2	G675H	U	0.0506117	142.998	148.063	154.129	Pathogenic-Strong
ERCC2	G675I	U	0.186574	86.4502	89.9519	92.9985	Pathogenic-Strong
ERCC2	G675K	U	0.274226	50.8383	52.1022	54.5521	Pathogenic-Strong
ERCC2	G675L	U	0.154814	99.7648	103.587	107.4	Pathogenic-Strong
ERCC2	G675M	U	0.23599	66.3661	68.3018	71.4014	Pathogenic-Strong
ERCC2	G675N	U	0.114432	116.187	120.939	125.577	Pathogenic-Strong
ERCC2	G675P	U	-0.0683132	161.279	169.097	178.793	Pathogenic-Strong
ERCC2	G675Q	U	0.153402	100.334	104.155	107.953	Pathogenic-Strong
ERCC2	G675R	U	0.0257715	151.711	158.861	164.511	Pathogenic-Strong
ERCC2	G675S	U	1.11258	0.00128317	0.00139516	0.00147349	Benign-VeryStrong
ERCC2	G675T	U	1.45125	0.00128317	0.00139516	0.00147349	Benign-VeryStrong
ERCC2	G675V	U	1.2541	0.00128317	0.00139516	0.00147349	Benign-VeryStrong
ERCC2	G675W	U	0.211183	76.5504	79.1606	81.4811	Pathogenic-Strong
ERCC2	G675Y	U	0.170519	93.2751	96.7599	100.131	Pathogenic-Strong
ERCC2	G687A	U	1.01881	0.00130264	0.00141437	0.00149482	Benign-VeryStrong
ERCC2	G687C	U	1.02926	0.00129095	0.00141155	0.0014798	Benign-VeryStrong
ERCC2	G687D	U	0.823542	0.0171894	0.0180352	0.019206	Benign-Strong
ERCC2	G687E	U	0.905216	0.00185598	0.00191569	0.0019884	Benign-VeryStrong
ERCC2	G687F	U	1.00257	0.00131052	0.00143803	0.00150467	Benign-VeryStrong
ERCC2	G687H	U	1.01378	0.00130639	0.00141543	0.00149482	Benign-VeryStrong
ERCC2	G687I	U	1.07745	0.00128317	0.00139516	0.00147349	Benign-VeryStrong
ERCC2	G687K	U	1.19896	0.00128317	0.00139516	0.00147349	Benign-VeryStrong
ERCC2	G687L	U	1.06389	0.00128317	0.00139516	0.00147349	Benign-VeryStrong
ERCC2	G687M	U	1.096	0.00128317	0.00139516	0.00147349	Benign-VeryStrong
ERCC2	G687N	U	1.12169	0.00128317	0.00139516	0.00147349	Benign-VeryStrong
ERCC2	G687P	U	0.995291	0.00131548	0.00144455	0.00150486	Benign-VeryStrong
ERCC2	G687Q	U	1.03348	0.00129095	0.00140278	0.00147694	Benign-VeryStrong
ERCC2	G687R	U	1.19615	0.00128317	0.00139516	0.00147349	Benign-VeryStrong
ERCC2	G687S	U	1.02147	0.00129095	0.00141437	0.00148882	Benign-VeryStrong
ERCC2	G687T	U	1.04044	0.00128957	0.00140084	0.00147694	Benign-VeryStrong
ERCC2	G687V	U	1.04279	0.00128317	0.00140084	0.00147618	Benign-VeryStrong
ERCC2	G687W	U	1.06018	0.00128317	0.00139516	0.00147349	Benign-VeryStrong
ERCC2	G687Y	U	1.05566	0.00128317	0.00139516	0.00147349	Benign-VeryStrong
ERCC2	G691A	U	0.897568	0.00197425	0.0020713	0.00219797	Benign-VeryStrong
ERCC2	G691C	U	0.943318	0.00145902	0.00155728	0.00161425	Benign-VeryStrong
ERCC2	G691D	U	0.787791	0.104496	0.111051	0.120042	Benign-Moderate
ERCC2	G691E	U	0.942027	0.00147631	0.00156421	0.00161904	Benign-VeryStrong
ERCC2	G691F	U	0.842666	0.00797514	0.00834801	0.0088501	Benign-Strong
ERCC2	G691H	U	0.974951	0.00133645	0.00145677	0.00152212	Benign-VeryStrong
ERCC2	G691I	U	0.543449	7.42944	8.09405	9.30694	Pathogenic-Moderate
ERCC2	G691K	U	1.06278	0.00128317	0.00139516	0.00147349	Benign-VeryStrong
ERCC2	G691L	U	0.939848	0.00151585	0.00158672	0.00163647	Benign-VeryStrong
ERCC2	G691M	U	0.921489	0.00165497	0.00172632	0.00176762	Benign-VeryStrong
ERCC2	G691N	U	0.979191	0.001331	0.00145591	0.0015176	Benign-VeryStrong
ERCC2	G691P	U	0.163615	96.1815	99.8227	103.186	Pathogenic-Strong
ERCC2	G691Q	U	0.960934	0.00136284	0.00147247	0.00154386	Benign-VeryStrong
ERCC2	G691R	U	1.03939	0.00128957	0.00140084	0.00147694	Benign-VeryStrong
ERCC2	G691S	U	0.981274	0.00132598	0.00145377	0.00151225	Benign-VeryStrong
ERCC2	G691T	U	0.963494	0.00135447	0.00146652	0.00153355	Benign-VeryStrong
ERCC2	G691V	U	0.678381	0.789874	0.847975	0.901541	indeterminate
ERCC2	G691W	U	0.806519	0.0386074	0.0404608	0.0434994	Benign-Strong
ERCC2	G691Y	U	0.947388	0.00144267	0.00153592	0.00159528	Benign-VeryStrong
ERCC2	G713A	U	1.09879	0.00128317	0.00139516	0.00147349	Benign-VeryStrong
ERCC2	G713C	U	0.573346	5.09319	5.55407	6.39244	Pathogenic-Moderate
ERCC2	G713D	U	0.0100398	155.603	163.154	168.865	Pathogenic-Strong
ERCC2	G713E	U	0.139223	105.902	110.287	114.981	Pathogenic-Strong
ERCC2	G713F	U	0.202179	80.2437	82.6631	85.5841	Pathogenic-Strong
ERCC2	G713H	U	0.159639	97.9524	101.26	104.927	Pathogenic-Strong
ERCC2	G713I	U	0.176484	90.4154	94.4641	97.3019	Pathogenic-Strong
ERCC2	G713K	U	-0.0566945	161.279	169.097	178.793	Pathogenic-Strong
ERCC2	G713L	U	0.107024	119.859	123.73	129.126	Pathogenic-Strong
ERCC2	G713M	U	0.278746	49.4567	50.9959	52.8908	Pathogenic-Strong
ERCC2	G713P	U	-0.0586765	161.279	169.097	178.793	Pathogenic-Strong
ERCC2	G713Q	U	0.0109332	155.603	162.957	168.625	Pathogenic-Strong
ERCC2	G713R	P	0.0703464	134.239	141.578	145.639	Pathogenic-Strong
ERCC2	G713S	U	0.82261	0.0171894	0.0180352	0.019206	Benign-Strong
ERCC2	G713T	U	0.060818	138.703	145.095	149.854	Pathogenic-Strong
ERCC2	G713V	U	-0.048692	161.279	169.097	178.793	Pathogenic-Strong
ERCC2	G713W	U	0.168323	94.138	97.7167	101.163	Pathogenic-Strong
ERCC2	G713Y	U	0.109164	118.99	122.752	128.227	Pathogenic-Strong
ERCC2	G735A	U	0.335998	30.8091	32.4668	34.2383	Pathogenic-Strong
ERCC2	G735C	U	0.151838	100.788	104.588	108.623	Pathogenic-Strong
ERCC2	G735D	U	0.187683	86.1071	89.5368	92.557	Pathogenic-Strong
ERCC2	G735E	U	0.361343	24.8184	26.5918	28.129	Pathogenic-Strong
ERCC2	G735F	U	0.10662	119.859	123.73	129.126	Pathogenic-Strong
ERCC2	G735H	U	0.342736	29.0379	30.5887	32.4942	Pathogenic-Strong
ERCC2	G735I	U	0.166261	95.1732	98.8267	102.183	Pathogenic-Strong
ERCC2	G735K	U	0.259974	56.0807	58.3774	60.9981	Pathogenic-Strong
ERCC2	G735L	U	0.226487	70.1247	72.3898	75.1751	Pathogenic-Strong
ERCC2	G735M	U	0.286878	46.2001	47.5834	49.9473	Pathogenic-Strong
ERCC2	G735N	U	0.328998	32.8009	34.5282	36.3634	Pathogenic-Strong
ERCC2	G735P	U	0.295592	42.8805	44.7328	46.9598	Pathogenic-Strong
ERCC2	G735Q	U	0.319065	35.2098	37.3927	38.8837	Pathogenic-Strong
ERCC2	G735R	U	0.276341	50.3537	51.8958	54.0914	Pathogenic-Strong
ERCC2	G735S	U	0.285155	46.8243	47.98	50.2518	Pathogenic-Strong
ERCC2	G735T	U	0.226953	70.1247	72.3898	75.1751	Pathogenic-Strong
ERCC2	G735V	U	0.194881	82.4407	85.8797	89.2768	Pathogenic-Strong
ERCC2	G735W	U	0.231903	67.8526	70.4388	72.7842	Pathogenic-Strong
ERCC2	G735Y	U	0.219349	73.2548	75.7031	78.2888	Pathogenic-Strong
ERCC2	G7A	U	0.160707	97.3568	100.693	104.633	Pathogenic-Strong
ERCC2	G7C	U	-0.0117391	160.312	166.953	176.415	Pathogenic-Strong
ERCC2	G7D	U	0.920068	0.001669	0.00173621	0.00177207	Benign-VeryStrong
ERCC2	G7E	U	0.876758	0.00292931	0.00307308	0.00325521	Benign-Strong
ERCC2	G7F	U	-0.0242183	160.882	168.175	178.033	Pathogenic-Strong
ERCC2	G7H	U	0.342615	29.0379	30.5887	32.4942	Pathogenic-Strong
ERCC2	G7K	U	0.417542	17.294	18.8783	20.0718	Pathogenic-Moderate
ERCC2	G7L	U	-0.224803	161.279	169.097	178.793	Pathogenic-Strong
ERCC2	G7M	U	-0.0119918	160.312	166.953	176.415	Pathogenic-Strong
ERCC2	G7N	U	0.934826	0.00155398	0.00162551	0.00166036	Benign-VeryStrong
ERCC2	G7P	U	-0.112797	161.279	169.097	178.793	Pathogenic-Strong
ERCC2	G7Q	U	0.593655	3.70431	4.04547	4.65297	Pathogenic-Supporting
ERCC2	G7R	U	0.358656	25.3094	27.095	28.6208	Pathogenic-Strong
ERCC2	G7S	U	0.745226	0.31215	0.328199	0.344088	Benign-Supporting
ERCC2	G7T	U	0.431899	16.1264	17.8547	19.1031	Pathogenic-Moderate
ERCC2	G7V	U	-0.120267	161.279	169.097	178.793	Pathogenic-Strong
ERCC2	G7W	U	-0.173615	161.279	169.097	178.793	Pathogenic-Strong
ERCC2	G7Y	U	0.0497619	143.808	148.692	154.814	Pathogenic-Strong
ERCC2	G99A	U	0.981773	0.00132598	0.00145174	0.00151225	Benign-VeryStrong
ERCC2	G99C	U	1.01017	0.00130639	0.00142289	0.00149745	Benign-VeryStrong
ERCC2	G99D	U	1.05101	0.00128317	0.00140084	0.00147349	Benign-VeryStrong
ERCC2	G99E	U	0.956368	0.00137824	0.00149599	0.0015572	Benign-VeryStrong
ERCC2	G99H	U	0.968933	0.00134936	0.00145841	0.00152239	Benign-VeryStrong
ERCC2	G99K	U	0.96503	0.00135414	0.00146597	0.00153255	Benign-VeryStrong
ERCC2	G99L	U	0.921298	0.00165497	0.00172632	0.00176762	Benign-VeryStrong
ERCC2	G99M	U	0.973066	0.00134273	0.00145677	0.00152212	Benign-VeryStrong
ERCC2	G99N	U	0.921308	0.00165497	0.00172632	0.00176762	Benign-VeryStrong
ERCC2	G99P	U	1.06084	0.00128317	0.00139516	0.00147349	Benign-VeryStrong
ERCC2	G99Q	U	1.00764	0.00130764	0.00143046	0.00149829	Benign-VeryStrong
ERCC2	G99R	U	0.962781	0.00135908	0.00146762	0.00153383	Benign-VeryStrong
ERCC2	G99S	U	0.951887	0.00140321	0.00151668	0.0015633	Benign-VeryStrong
ERCC2	G99T	U	0.975495	0.00133645	0.00145677	0.00152212	Benign-VeryStrong
ERCC2	G99V	U	0.95428	0.00139682	0.00150151	0.00155737	Benign-VeryStrong
ERCC2	G99W	U	0.823966	0.0163666	0.0171364	0.0181439	Benign-Strong
ERCC2	G99Y	U	0.869071	0.00363301	0.00384914	0.00403178	Benign-Strong
ERCC2	H118A	U	0.963449	0.00135447	0.00146652	0.00153355	Benign-VeryStrong
ERCC2	H118C	U	0.885527	0.00244015	0.00255129	0.00272705	Benign-VeryStrong
ERCC2	H118D	U	0.977844	0.00133645	0.00145591	0.00151988	Benign-VeryStrong
ERCC2	H118E	U	0.988552	0.00132342	0.0014476	0.00150897	Benign-VeryStrong
ERCC2	H118F	U	0.941711	0.00147631	0.00156421	0.00161904	Benign-VeryStrong
ERCC2	H118G	U	0.930991	0.0015633	0.00164993	0.00169955	Benign-VeryStrong
ERCC2	H118I	U	0.896148	0.00201136	0.00211963	0.00222838	Benign-VeryStrong
ERCC2	H118K	U	0.959309	0.00136328	0.00148287	0.00154552	Benign-VeryStrong
ERCC2	H118L	U	0.93182	0.00156263	0.00164367	0.00168146	Benign-VeryStrong
ERCC2	H118M	U	0.905825	0.00185598	0.00191569	0.0019884	Benign-VeryStrong
ERCC2	H118N	U	0.946569	0.00144267	0.00153592	0.00159528	Benign-VeryStrong
ERCC2	H118P	U	0.795505	0.0688209	0.0731101	0.0792818	Benign-Moderate
ERCC2	H118Q	U	0.950861	0.00140913	0.00152028	0.0015712	Benign-VeryStrong
ERCC2	H118R	U	0.911692	0.00177033	0.00182511	0.00187502	Benign-VeryStrong
ERCC2	H118S	U	0.987886	0.00132342	0.0014476	0.00150897	Benign-VeryStrong
ERCC2	H118T	U	0.853272	0.00545328	0.0058248	0.0061526	Benign-Strong
ERCC2	H118V	U	0.833082	0.0115181	0.0120191	0.0128074	Benign-Strong
ERCC2	H118W	U	0.82504	0.0155968	0.0162423	0.017178	Benign-Strong
ERCC2	H118Y	U	0.899789	0.00192949	0.0020062	0.00212374	Benign-VeryStrong
ERCC2	H135A	U	1.00438	0.00131052	0.00143777	0.00150011	Benign-VeryStrong
ERCC2	H135C	U	0.967699	0.00135404	0.00145841	0.00152239	Benign-VeryStrong
ERCC2	H135D	U	1.05301	0.00128317	0.0013994	0.00147349	Benign-VeryStrong
ERCC2	H135E	U	1.02373	0.00129095	0.00141155	0.00148882	Benign-VeryStrong
ERCC2	H135F	U	0.952428	0.00140177	0.00150632	0.00156162	Benign-VeryStrong
ERCC2	H135G	U	0.998995	0.00131052	0.00144455	0.00150486	Benign-VeryStrong
ERCC2	H135I	U	1.05677	0.00128317	0.00139516	0.00147349	Benign-VeryStrong
ERCC2	H135K	U	0.998124	0.00131052	0.00144455	0.00150486	Benign-VeryStrong
ERCC2	H135L	U	1.02263	0.00129095	0.00141155	0.00148882	Benign-VeryStrong
ERCC2	H135M	U	1.02654	0.00129095	0.00141155	0.00148882	Benign-VeryStrong
ERCC2	H135N	U	0.982451	0.00132598	0.00145174	0.00151225	Benign-VeryStrong
ERCC2	H135P	U	0.791154	0.0845255	0.0899171	0.0976591	Benign-Moderate
ERCC2	H135Q	U	0.989438	0.00131548	0.00144455	0.00150674	Benign-VeryStrong
ERCC2	H135R	U	1.00764	0.00130764	0.00143046	0.00149829	Benign-VeryStrong
ERCC2	H135S	U	0.99673	0.00131443	0.00144455	0.00150486	Benign-VeryStrong
ERCC2	H135T	U	1.01202	0.00130639	0.00142289	0.00149745	Benign-VeryStrong
ERCC2	H135V	U	1.02166	0.00129095	0.00141437	0.00148882	Benign-VeryStrong
ERCC2	H135W	U	0.941492	0.00147631	0.00156421	0.00161904	Benign-VeryStrong
ERCC2	H135Y	U	0.96265	0.00135908	0.00146762	0.00153383	Benign-VeryStrong
ERCC2	H148A	U	0.983757	0.00132598	0.00145174	0.00151225	Benign-VeryStrong
ERCC2	H148C	U	0.99419	0.00131548	0.00144455	0.00150539	Benign-VeryStrong
ERCC2	H148D	U	0.988552	0.00132342	0.0014476	0.00150897	Benign-VeryStrong
ERCC2	H148E	U	1.0256	0.00129095	0.00141155	0.00148882	Benign-VeryStrong
ERCC2	H148F	U	0.983243	0.00132598	0.00145174	0.00151225	Benign-VeryStrong
ERCC2	H148G	U	0.991493	0.00131548	0.00144455	0.00150601	Benign-VeryStrong
ERCC2	H148I	U	1.0264	0.00129095	0.00141155	0.00148882	Benign-VeryStrong
ERCC2	H148K	U	0.852516	0.00568245	0.00603341	0.00640763	Benign-Strong
ERCC2	H148L	U	0.991747	0.00131548	0.00144455	0.00150601	Benign-VeryStrong
ERCC2	H148M	U	1.01461	0.00130639	0.00141543	0.00149482	Benign-VeryStrong
ERCC2	H148N	U	1.00961	0.00130639	0.00142405	0.00149829	Benign-VeryStrong
ERCC2	H148P	U	0.986344	0.00132598	0.00144778	0.00150897	Benign-VeryStrong
ERCC2	H148Q	U	1.02084	0.00129246	0.00141437	0.00148882	Benign-VeryStrong
ERCC2	H148R	U	0.9974	0.00131443	0.00144455	0.00150486	Benign-VeryStrong
ERCC2	H148S	U	0.983209	0.00132598	0.00145174	0.00151225	Benign-VeryStrong
ERCC2	H148T	U	0.998305	0.00131052	0.00144455	0.00150486	Benign-VeryStrong
ERCC2	H148V	U	0.994829	0.00131548	0.00144455	0.00150539	Benign-VeryStrong
ERCC2	H148W	U	0.924062	0.00162875	0.001702	0.00175046	Benign-VeryStrong
ERCC2	H148Y	U	1.02514	0.00129095	0.00141155	0.00148882	Benign-VeryStrong
ERCC2	H154A	U	0.956378	0.00137824	0.00149599	0.0015572	Benign-VeryStrong
ERCC2	H154C	U	0.979915	0.00132689	0.00145591	0.00151751	Benign-VeryStrong
ERCC2	H154D	U	0.991293	0.00131548	0.00144455	0.00150601	Benign-VeryStrong
ERCC2	H154E	U	0.941863	0.00147631	0.00156421	0.00161904	Benign-VeryStrong
ERCC2	H154F	U	0.950426	0.00140913	0.00152028	0.0015712	Benign-VeryStrong
ERCC2	H154G	U	0.962256	0.00135908	0.00146762	0.00153383	Benign-VeryStrong
ERCC2	H154I	U	1.03449	0.00129095	0.00140084	0.00147694	Benign-VeryStrong
ERCC2	H154K	U	0.95887	0.00136328	0.00148287	0.00154552	Benign-VeryStrong
ERCC2	H154L	U	1.00092	0.00131052	0.00144427	0.00150486	Benign-VeryStrong
ERCC2	H154M	U	0.988286	0.00132342	0.0014476	0.00150897	Benign-VeryStrong
ERCC2	H154N	U	0.981255	0.00132598	0.00145377	0.00151225	Benign-VeryStrong
ERCC2	H154P	U	0.955428	0.00138709	0.00149787	0.00155736	Benign-VeryStrong
ERCC2	H154Q	U	0.997061	0.00131443	0.00144455	0.00150486	Benign-VeryStrong
ERCC2	H154R	U	0.987319	0.00132598	0.00144778	0.00150897	Benign-VeryStrong
ERCC2	H154S	U	1.03404	0.00129095	0.00140278	0.00147694	Benign-VeryStrong
ERCC2	H154T	U	0.975663	0.00133645	0.00145601	0.00152108	Benign-VeryStrong
ERCC2	H154V	U	0.999102	0.00131052	0.00144455	0.00150486	Benign-VeryStrong
ERCC2	H154W	U	0.995513	0.00131548	0.00144455	0.00150486	Benign-VeryStrong
ERCC2	H154Y	U	1.01731	0.00130639	0.00141536	0.00149482	Benign-VeryStrong
ERCC2	H164A	U	1.04136	0.00128317	0.00140084	0.00147618	Benign-VeryStrong
ERCC2	H164C	U	0.985817	0.00132598	0.00144778	0.00150897	Benign-VeryStrong
ERCC2	H164D	U	0.912158	0.00175606	0.00181363	0.00186277	Benign-VeryStrong
ERCC2	H164E	U	0.992098	0.00131548	0.00144455	0.00150601	Benign-VeryStrong
ERCC2	H164F	U	0.971396	0.00134273	0.00145677	0.00152212	Benign-VeryStrong
ERCC2	H164G	U	1.01068	0.00130639	0.00142289	0.00149745	Benign-VeryStrong
ERCC2	H164I	U	0.918988	0.00168463	0.00174268	0.00178351	Benign-VeryStrong
ERCC2	H164L	U	0.97124	0.00134273	0.00145677	0.00152212	Benign-VeryStrong
ERCC2	H164M	U	1.01083	0.00130639	0.00142289	0.00149745	Benign-VeryStrong
ERCC2	H164N	U	1.00912	0.00130639	0.00142405	0.00149829	Benign-VeryStrong
ERCC2	H164P	U	0.896856	0.00201136	0.00211963	0.00222838	Benign-VeryStrong
ERCC2	H164Q	U	1.05253	0.00128317	0.00140045	0.00147349	Benign-VeryStrong
ERCC2	H164R	B	0.981543	0.00132598	0.00145377	0.00151225	Benign-VeryStrong
ERCC2	H164S	U	0.965436	0.00135414	0.00146597	0.00153255	Benign-VeryStrong
ERCC2	H164V	U	0.989906	0.00131548	0.00144455	0.00150674	Benign-VeryStrong
ERCC2	H164W	U	0.859371	0.00456824	0.00490546	0.00508964	Benign-Strong
ERCC2	H164Y	U	0.953362	0.00140177	0.00150632	0.00156162	Benign-VeryStrong
ERCC2	H201A	U	0.945664	0.00145132	0.00155026	0.00159894	Benign-VeryStrong
ERCC2	H201C	U	0.914942	0.00173505	0.00177675	0.0018298	Benign-VeryStrong
ERCC2	H201D	U	0.701641	0.511587	0.545211	0.57759	indeterminate
ERCC2	H201E	U	0.863184	0.00408793	0.00442431	0.00457121	Benign-Strong
ERCC2	H201F	U	0.837163	0.00998184	0.0104265	0.0110888	Benign-Strong
ERCC2	H201G	U	0.777709	0.186517	0.193799	0.206257	Benign-Moderate
ERCC2	H201I	U	0.87081	0.00342451	0.00360064	0.00377406	Benign-Strong
ERCC2	H201K	U	0.947623	0.00141702	0.00152739	0.001587	Benign-VeryStrong
ERCC2	H201L	U	0.759729	0.31215	0.328199	0.344088	Benign-Supporting
ERCC2	H201M	U	0.777352	0.186517	0.193799	0.206257	Benign-Moderate
ERCC2	H201N	U	0.804549	0.0410376	0.0430927	0.0463729	Benign-Strong
ERCC2	H201P	U	0.383384	20.9525	22.1558	23.8553	Pathogenic-Strong
ERCC2	H201Q	U	0.942019	0.00147631	0.00156421	0.00161904	Benign-VeryStrong
ERCC2	H201R	U	1.02147	0.00129095	0.00141437	0.00148882	Benign-VeryStrong
ERCC2	H201S	U	0.953614	0.00139682	0.00150151	0.00155737	Benign-VeryStrong
ERCC2	H201T	U	0.961843	0.00136284	0.00147247	0.00154386	Benign-VeryStrong
ERCC2	H201V	U	0.880569	0.00271066	0.00283908	0.00300807	Benign-Strong
ERCC2	H201W	U	0.798538	0.0565514	0.0596765	0.0648677	Benign-Moderate
ERCC2	H201Y	U	0.947769	0.00141702	0.00152739	0.001587	Benign-VeryStrong
ERCC2	H210A	U	1.03633	0.00129095	0.00140084	0.00147694	Benign-VeryStrong
ERCC2	H210C	U	1.0889	0.00128317	0.00139516	0.00147349	Benign-VeryStrong
ERCC2	H210D	U	0.92002	0.001669	0.00173621	0.00177207	Benign-VeryStrong
ERCC2	H210E	U	1.07886	0.00128317	0.00139516	0.00147349	Benign-VeryStrong
ERCC2	H210F	U	0.851828	0.00590072	0.00626721	0.00665706	Benign-Strong
ERCC2	H210G	U	1.03377	0.00129095	0.00140278	0.00147694	Benign-VeryStrong
ERCC2	H210I	U	0.878372	0.00285272	0.00298726	0.00317169	Benign-Strong
ERCC2	H210K	U	1.05543	0.00128317	0.00139516	0.00147349	Benign-VeryStrong
ERCC2	H210L	U	0.888415	0.00233199	0.00243308	0.00261767	Benign-VeryStrong
ERCC2	H210M	U	0.935083	0.00155398	0.00162551	0.00166036	Benign-VeryStrong
ERCC2	H210N	U	1.01223	0.00130639	0.00142289	0.00149745	Benign-VeryStrong
ERCC2	H210P	U	1.02363	0.00129095	0.00141155	0.00148882	Benign-VeryStrong
ERCC2	H210Q	U	1.03739	0.00128994	0.00140084	0.00147694	Benign-VeryStrong
ERCC2	H210R	U	1.01353	0.00130639	0.00141905	0.00149745	Benign-VeryStrong
ERCC2	H210S	U	1.01494	0.00130639	0.00141536	0.00149482	Benign-VeryStrong
ERCC2	H210T	U	1.01613	0.00130639	0.00141536	0.00149482	Benign-VeryStrong
ERCC2	H210V	U	0.821453	0.0181797	0.0190385	0.0202292	Benign-Strong
ERCC2	H210W	U	0.853112	0.00568245	0.00603341	0.00640763	Benign-Strong
ERCC2	H210Y	U	0.834554	0.0109653	0.0114621	0.0122175	Benign-Strong
ERCC2	H237A	U	0.831381	0.012105	0.0126063	0.0134308	Benign-Strong
ERCC2	H237C	U	0.820897	0.0191951	0.020134	0.0213097	Benign-Strong
ERCC2	H237D	U	0.373664	22.3903	24.1359	25.2919	Pathogenic-Strong
ERCC2	H237E	U	0.509399	10.4059	11.4321	13.0823	Pathogenic-Moderate
ERCC2	H237F	U	1.10217	0.00128317	0.00139516	0.00147349	Benign-VeryStrong
ERCC2	H237G	U	0.816285	0.0241109	0.0250981	0.0267925	Benign-Strong
ERCC2	H237I	U	0.529074	8.71536	9.49685	10.8858	Pathogenic-Moderate
ERCC2	H237K	U	0.368442	23.393	24.7954	26.6332	Pathogenic-Strong
ERCC2	H237L	U	0.483183	12.6783	13.8711	15.869	Pathogenic-Moderate
ERCC2	H237M	U	0.804069	0.0436993	0.045932	0.0492849	Benign-Strong
ERCC2	H237N	U	0.834196	0.0109653	0.0114621	0.0122175	Benign-Strong
ERCC2	H237P	U	0.870994	0.00342451	0.00360064	0.00377406	Benign-Strong
ERCC2	H237Q	U	0.847817	0.00669918	0.00707276	0.00750662	Benign-Strong
ERCC2	H237R	U	0.143884	103.569	107.781	112.795	Pathogenic-Strong
ERCC2	H237S	U	0.827062	0.014847	0.0154032	0.0162936	Benign-Strong
ERCC2	H237T	U	0.887783	0.00233199	0.00243308	0.00261767	Benign-VeryStrong
ERCC2	H237V	U	0.849655	0.00614699	0.00652382	0.00692636	Benign-Strong
ERCC2	H237W	U	0.921996	0.0016466	0.00171574	0.00175606	Benign-VeryStrong
ERCC2	H237Y	U	1.22817	0.00128317	0.00139516	0.00147349	Benign-VeryStrong
ERCC2	H304A	U	1.02395	0.00129095	0.00141155	0.00148882	Benign-VeryStrong
ERCC2	H304C	U	1.02186	0.00129095	0.00141437	0.00148882	Benign-VeryStrong
ERCC2	H304D	U	1.03294	0.00129095	0.00140967	0.00147694	Benign-VeryStrong
ERCC2	H304E	U	1.04702	0.00128317	0.00140084	0.00147349	Benign-VeryStrong
ERCC2	H304F	U	1.02378	0.00129095	0.00141155	0.00148882	Benign-VeryStrong
ERCC2	H304G	U	1.02183	0.00129095	0.00141437	0.00148882	Benign-VeryStrong
ERCC2	H304I	U	1.08894	0.00128317	0.00139516	0.00147349	Benign-VeryStrong
ERCC2	H304K	U	0.943377	0.00145902	0.00155728	0.00161425	Benign-VeryStrong
ERCC2	H304L	U	1.0856	0.00128317	0.00139516	0.00147349	Benign-VeryStrong
ERCC2	H304M	U	0.984327	0.00132598	0.00145101	0.00151225	Benign-VeryStrong
ERCC2	H304N	U	1.03454	0.00129095	0.00140084	0.00147694	Benign-VeryStrong
ERCC2	H304P	U	1.04199	0.00128317	0.00140084	0.00147618	Benign-VeryStrong
ERCC2	H304Q	U	0.985871	0.00132598	0.00144778	0.00150897	Benign-VeryStrong
ERCC2	H304R	U	1.0143	0.00130639	0.00141543	0.00149482	Benign-VeryStrong
ERCC2	H304S	U	1.01956	0.00130264	0.00141437	0.00149482	Benign-VeryStrong
ERCC2	H304T	U	1.04096	0.00128317	0.00140084	0.00147618	Benign-VeryStrong
ERCC2	H304V	U	1.01597	0.00130639	0.00141536	0.00149482	Benign-VeryStrong
ERCC2	H304W	U	0.969359	0.00134936	0.00145841	0.00152239	Benign-VeryStrong
ERCC2	H304Y	U	0.972242	0.00134273	0.00145677	0.00152212	Benign-VeryStrong
ERCC2	H328A	U	0.576382	4.91708	5.3627	6.17168	Pathogenic-Moderate
ERCC2	H328C	U	0.333672	31.3723	33.1794	34.7075	Pathogenic-Strong
ERCC2	H328D	U	-0.00249789	159.199	166.301	173.279	Pathogenic-Strong
ERCC2	H328E	U	-0.152738	161.279	169.097	178.793	Pathogenic-Strong
ERCC2	H328F	U	0.904621	0.00185598	0.00191569	0.0019884	Benign-VeryStrong
ERCC2	H328G	U	0.117455	114.218	119.442	124.313	Pathogenic-Strong
ERCC2	H328I	U	0.531335	8.50063	9.25773	10.6184	Pathogenic-Moderate
ERCC2	H328K	U	-0.145601	161.279	169.097	178.793	Pathogenic-Strong
ERCC2	H328L	U	0.0332386	149.789	155.364	161.514	Pathogenic-Strong
ERCC2	H328M	U	0.115593	115.58	120.387	125.225	Pathogenic-Strong
ERCC2	H328N	U	0.26841	52.882	54.8165	56.9113	Pathogenic-Strong
ERCC2	H328P	U	0.240681	64.5096	66.2686	69.1655	Pathogenic-Strong
ERCC2	H328Q	U	0.0366731	148.425	153.975	159.574	Pathogenic-Strong
ERCC2	H328R	U	0.0337915	149.789	155.364	161.514	Pathogenic-Strong
ERCC2	H328S	U	0.476366	13.1765	14.4047	16.2965	Pathogenic-Moderate
ERCC2	H328T	U	0.468153	13.8181	15.0556	16.9465	Pathogenic-Moderate
ERCC2	H328V	U	0.550962	6.80743	7.41521	8.54007	Pathogenic-Moderate
ERCC2	H328W	U	0.699469	0.540977	0.571523	0.608594	indeterminate
ERCC2	H328Y	U	0.984121	0.00132598	0.00145174	0.00151225	Benign-VeryStrong
ERCC2	H348A	U	1.0125	0.00130639	0.00141905	0.00149745	Benign-VeryStrong
ERCC2	H348C	U	0.928728	0.00157275	0.00166301	0.00172034	Benign-VeryStrong
ERCC2	H348D	U	1.06909	0.00128317	0.00139516	0.00147349	Benign-VeryStrong
ERCC2	H348E	U	0.978441	0.001331	0.00145591	0.0015176	Benign-VeryStrong
ERCC2	H348F	U	0.994253	0.00131548	0.00144455	0.00150539	Benign-VeryStrong
ERCC2	H348G	U	1.00064	0.00131052	0.00144427	0.00150486	Benign-VeryStrong
ERCC2	H348I	U	0.995533	0.00131548	0.00144455	0.00150486	Benign-VeryStrong
ERCC2	H348K	U	1.00481	0.00131052	0.00143777	0.00150011	Benign-VeryStrong
ERCC2	H348L	U	0.93153	0.0015633	0.00164993	0.00169955	Benign-VeryStrong
ERCC2	H348M	U	1.00968	0.00130639	0.00142405	0.00149829	Benign-VeryStrong
ERCC2	H348N	U	1.03722	0.00128994	0.00140084	0.00147694	Benign-VeryStrong
ERCC2	H348P	U	0.918328	0.00168463	0.00174268	0.00178351	Benign-VeryStrong
ERCC2	H348Q	U	1.03002	0.00129095	0.00141155	0.00147694	Benign-VeryStrong
ERCC2	H348R	U	0.919722	0.001669	0.00173621	0.00177207	Benign-VeryStrong
ERCC2	H348S	U	0.976744	0.00133645	0.00145601	0.00152108	Benign-VeryStrong
ERCC2	H348T	U	0.955866	0.00138709	0.00149787	0.00155736	Benign-VeryStrong
ERCC2	H348V	U	0.990555	0.00131548	0.00144455	0.00150601	Benign-VeryStrong
ERCC2	H348W	U	0.900465	0.00192949	0.0020062	0.00212374	Benign-VeryStrong
ERCC2	H348Y	U	0.985291	0.00132598	0.00145101	0.00151225	Benign-VeryStrong
ERCC2	H37A	U	0.82938	0.0133949	0.0139104	0.0147603	Benign-Strong
ERCC2	H37C	U	0.78211	0.149781	0.155475	0.168359	Benign-Moderate
ERCC2	H37D	U	0.862309	0.00425132	0.00457657	0.00475626	Benign-Strong
ERCC2	H37E	U	0.652645	1.22007	1.38009	1.51462	indeterminate
ERCC2	H37F	U	0.663456	1.00664	1.11016	1.20395	indeterminate
ERCC2	H37G	U	0.635041	1.76941	1.9353	2.22288	indeterminate
ERCC2	H37I	U	0.773146	0.249736	0.257676	0.26708	Benign-Supporting
ERCC2	H37K	U	0.681842	0.751538	0.779411	0.834072	indeterminate
ERCC2	H37L	U	0.649935	1.28659	1.41178	1.59624	indeterminate
ERCC2	H37M	U	0.594467	3.70431	4.04547	4.65297	Pathogenic-Supporting
ERCC2	H37N	U	0.860543	0.00441029	0.00473274	0.00490994	Benign-Strong
ERCC2	H37P	U	0.818585	0.0215501	0.0224375	0.0238305	Benign-Strong
ERCC2	H37Q	U	0.785418	0.120726	0.12767	0.137084	Benign-Moderate
ERCC2	H37R	U	0.545845	7.32459	7.97952	9.17787	Pathogenic-Moderate
ERCC2	H37S	U	0.807129	0.0363386	0.0380264	0.0407508	Benign-Strong
ERCC2	H37T	U	0.809295	0.0322685	0.0336479	0.0361239	Benign-Strong
ERCC2	H37V	U	0.834552	0.0109653	0.0114621	0.0122175	Benign-Strong
ERCC2	H37W	U	0.347333	28.2454	29.9352	31.321	Pathogenic-Strong
ERCC2	H37Y	U	0.633031	1.81368	1.98378	2.27839	indeterminate
ERCC2	H384A	U	0.982951	0.00132598	0.00145174	0.00151225	Benign-VeryStrong
ERCC2	H384C	U	1.01051	0.00130639	0.00142289	0.00149745	Benign-VeryStrong
ERCC2	H384D	U	1.0128	0.00130639	0.00141905	0.00149745	Benign-VeryStrong
ERCC2	H384E	U	0.959274	0.00136328	0.00148287	0.00154552	Benign-VeryStrong
ERCC2	H384F	U	0.932652	0.00156263	0.00164367	0.00168146	Benign-VeryStrong
ERCC2	H384G	U	0.973203	0.00134273	0.00145677	0.00152212	Benign-VeryStrong
ERCC2	H384I	U	1.08594	0.00128317	0.00139516	0.00147349	Benign-VeryStrong
ERCC2	H384K	U	0.878392	0.00285272	0.00298726	0.00317169	Benign-Strong
ERCC2	H384L	U	1.03921	0.00128957	0.00140084	0.00147694	Benign-VeryStrong
ERCC2	H384M	U	0.975487	0.00133645	0.00145677	0.00152212	Benign-VeryStrong
ERCC2	H384N	U	1.00844	0.00130764	0.00143046	0.00149829	Benign-VeryStrong
ERCC2	H384P	U	0.584446	4.32596	4.7213	5.43208	Pathogenic-Moderate
ERCC2	H384Q	U	1.00874	0.00130639	0.00142405	0.00149829	Benign-VeryStrong
ERCC2	H384R	U	0.957306	0.00136986	0.00148666	0.00155139	Benign-VeryStrong
ERCC2	H384S	U	0.966557	0.00135414	0.00146138	0.00152491	Benign-VeryStrong
ERCC2	H384T	U	0.966155	0.00135414	0.00146138	0.00152491	Benign-VeryStrong
ERCC2	H384V	U	0.995873	0.00131548	0.00144455	0.00150486	Benign-VeryStrong
[truncated: 654,568 more chars]
